# Microbiota-derived short-chain fatty acids mediate *Candida albicans* gastrointestinal colonization resistance

**DOI:** 10.1101/2025.09.08.674977

**Authors:** Animesh A. Mishra, Laura A. Coughlin, Nicole Poulides, Jiwoong Kim, Xiaowei Zhan, Shuheng Gan, Sebastian E. Winter, Christina M. Zarek, Lora V. Hooper, Andrew Y. Koh

## Abstract

The gut microbiota plays a critical role in constraining *Candida albicans* (*Ca*) colonization of the gastrointestinal (GI) tract, a key precursor to disseminated fungal infection in immunocompromised hosts. Depletion of commensal microbiota increases *Ca* burden and promotes dissemination, yet the mechanisms of microbiota-mediated *Ca* colonization resistance remain poorly defined. Here, we show that gut microbiota-derived short-chain fatty acids (SCFAs) directly inhibit *Ca* growth by impairing hexose uptake, disrupting central carbon metabolism, and inducing intracellular acidification. *In vivo*, SCFAs enhance *Ca* colonization resistance only in the presence of an intact gut microbiome, which is required to drive SCFA-induced taxonomic shifts that further augment resistance. Commensal microbiota lacking SCFA production exhibit diminished capacity to restrict *Ca* colonization, while prebiotic therapy that increases luminal SCFA levels enhances *Ca* clearance. These findings define a critical microbiota–metabolite mechanism underlying *Ca* colonization resistance and suggest strategies to modulate GI fungal burden and prevent invasive disease.

## Supplemental Table for "Microbiota-derived short-chain fatty acids mediate *Candida albicans* gastrointestinal colonization resistance"

### Sheet: BA_upregRNAseq
RNAseq of BA treated Ca, upregulated differentially expressed genes (significant only)
ORF	Gene Name	BA0_R1	BA0_R2	BA0_R3	BA50_R1	BA50_R2	BA50_R3	baseMean	baseMeanA	baseMeanB	foldChange	log2FoldChange	pval	padj
orf19.3336	#N/A	0	0	0	14	8	15	8.31103	0	16.6221	Inf	Inf	6.47685e-07	1.01824e-05
orf19.5308	orf19.5308	0	0	0	13	5	9	6.05328	0	12.1066	Inf	Inf	7.7323e-06	9.19351e-05
orf19.3904	orf19.3904	0	0	0	12	16	8	8.00746	0	16.0149	Inf	Inf	8.04832e-07	1.23374e-05
orf19.1009	#N/A	0	0	0	4	4	4	2.68393	0	5.36787	Inf	Inf	0.00104141	0.00673139
orf19.7608	orf19.7608	0	0	0	7	3	4	3.13228	0	6.26457	Inf	Inf	0.000477976	0.00343238
orf19.5307	JEN2	9	8	4	1279	1309	918	784.497	5.4441	1563.55	287.201	8.16592	1.07586e-34	6.61331e-31
orf19.2048	orf19.2048	252	314	247	33678	36251	41548	25072.8	207.202	49938.3	241.013	7.91296	4.33548e-17	6.50005e-15
orf19.5399	IFF11	56	75	55	7557	7717	7152	5036.35	47.6356	10025.1	210.453	7.71736	8.8477e-23	3.62579e-20
orf19.935	#N/A	0	0	1	28	31	31	20.2361	0.205542	40.2667	195.906	7.61402	7.29837e-10	2.47982e-08
orf19.4934	OP4	5	0	3	257	259	276	178.172	1.85008	354.495	191.61	7.58203	2.82999e-24	1.7396e-21
orf19.5565	orf19.5565	8	23	16	1748	1815	1259	1081.22	12.1671	2150.28	176.729	7.46539	8.71747e-31	1.78621e-27
orf19.5288	IFE2	869	876	756	75072	78679	74605	51370.2	632.752	102108	161.371	7.33423	6.64832e-13	4.49091e-11
orf19.3499	orf19.3499	11	9	8	769	853	866	560.188	7.05987	1113.32	157.696	7.30101	6.77628e-31	1.78621e-27
orf19.4567	orf19.4567	1	0	1	37	59	42	31.0145	0.452233	61.5769	136.162	7.08918	1.79315e-11	9.34109e-10
orf19.1868	RNR22	557	545	525	37064	38395	36194	25165	408.933	49921.1	122.076	6.93164	1.89282e-14	1.7629e-12
orf19.3924	orf19.3924	6	8	4	443	450	382	287.108	4.70403	569.512	121.069	6.91969	7.96677e-27	8.16196e-24
orf19.4682	HGT17	11	5	10	586	564	451	360.489	6.27009	714.708	113.987	6.83272	2.51413e-27	3.86359e-24
orf19.5674	PGA10	108	134	90	6674	6896	6757	4588.47	85.3701	9091.57	106.496	6.73466	1.17238e-19	2.77178e-17
orf19.689	#N/A	72	67	64	3899	4012	3528	2581.13	51.0308	5111.22	100.16	6.64616	2.13188e-22	8.19043e-20
orf19.4287	orf19.4287	94	95	81	4962	5070	5192	3440.09	68.3582	6811.82	99.6489	6.63878	1.0073e-20	2.81448e-18
orf19.1691	orf19.1691	561	538	327	24223	25750	26889	17383.6	367.121	34400.1	93.7023	6.55001	1.15715e-14	1.16606e-12
orf19.6993	GAP2	16	13	19	856	846	724	547.712	11.7551	1083.67	92.1868	6.52649	4.60396e-27	5.66011e-24
orf19.4914.1	#N/A	44	34	53	2129	2164	2256	1481.35	31.9554	2930.74	91.7135	6.51906	1.63049e-24	1.11362e-21
orf19.1239	orf19.1239	1	0	3	59	56	58	39.1335	0.863316	77.4038	89.6587	6.48637	1.09835e-11	5.97484e-10
orf19.4424	PHO100	26	28	21	1190	1280	1296	852.091	19.1363	1685.05	88.0547	6.46033	1.78343e-26	1.5661e-23
orf19.2107.1	#N/A	1003	917	1118	44708	49276	51610	32960.3	752.523	65168.1	86.5994	6.43629	2.92261e-12	1.77874e-10
orf19.7676	XYL2	1036	932	1113	48105	48559	45165	32083.3	764.14	63402.4	82.9723	6.37456	3.32373e-12	2.00304e-10
orf19.7094	HGT12	16	13	11	682	725	419	411.623	10.1108	813.135	80.4224	6.32952	7.0496e-26	5.41673e-23
orf19.5975	TRY4	1	1	1	53	32	36	27.4369	0.752447	54.1213	71.9271	6.16846	4.08102e-10	1.51121e-08
orf19.3820	orf19.3820	0	0	2	27	13	25	14.7997	0.411083	29.1883	71.0035	6.14982	1.23146e-07	2.47379e-06
orf19.1048	IFD6	81	81	83	2998	3123	3009	2072.16	61.3593	4082.96	66.5419	6.05619	6.18076e-21	1.8092e-18
orf19.1354	UCF1	1250	1207	1874	45550	47476	55769	33861.4	1055.91	66666.9	63.1371	5.98042	5.02748e-11	2.41437e-09
orf19.1862	orf19.1862	403	380	351	12415	13358	14272	9106.2	285.643	17926.8	62.7593	5.97176	1.74486e-14	1.6501e-12
orf19.4899	GCA1	16	19	27	694	702	734	484.207	15.2008	953.213	62.7083	5.97058	3.66091e-24	2.04578e-21
orf19.3740	PGA23	34	41	59	1435	1408	1664	1026	32.8232	2019.18	61.5168	5.94291	5.10163e-23	2.23998e-20
orf19.2681	RBT7	22	27	33	896	897	979	630.655	20.3159	1240.99	61.085	5.93275	4.42647e-24	2.26746e-21
orf19.2691	orf19.2691	33	16	34	769	793	1101	607.513	19.9327	1195.09	59.9565	5.90584	1.04954e-23	4.96269e-21
orf19.822	#N/A	159	142	179	4997	5157	5529	3569.51	118.646	7020.37	59.1706	5.88681	2.17491e-17	3.34229e-15
orf19.6398	orf19.6398	4	4	7	138	171	158	106.225	3.62641	208.824	57.5841	5.8476	1.05321e-15	1.1989e-13
orf19.5437	RHR2	4574	4315	5115	140776	149139	145487	99108.3	3475.14	194741	56.0385	5.80835	4.4446e-08	1.00077e-06
orf19.6200	orf19.6200	11	12	7	294	330	343	220.285	7.75497	432.814	55.8113	5.80248	1.63044e-20	4.35753e-18
orf19.633	#N/A	209	214	266	6694	6753	7575	4792.21	170.478	9413.93	55.2207	5.78714	9.3735e-16	1.12978e-13
orf19.4777	DAK2	2639	2398	2931	80205	82889	78098	54905.8	1973.37	107838	54.6466	5.77206	2.43257e-09	7.28055e-08
orf19.4612	orf19.4612	71	31	54	1462	1516	1554	1032.9	37.921	2027.87	53.4763	5.74083	6.32395e-22	2.28667e-19
orf19.734	#N/A	693	574	728	18585	19901	18972	13093.5	492.914	25694.1	52.127	5.70396	9.8251e-13	6.35736e-11
orf19.2468	orf19.2468	3	2	6	82	111	94	65.4098	2.57375	128.246	49.8284	5.6389	1.268e-12	8.03546e-11
orf19.2608	ADH5	471	421	494	12368	12858	11493	8376.86	344.119	16409.6	47.6858	5.57549	2.2395e-13	1.61956e-11
orf19.1353	#N/A	50	60	65	1595	1488	1559	1060.39	43.7076	2077.07	47.522	5.57052	3.55337e-21	1.14961e-18
orf19.1980	GIT4	13	14	15	315	330	446	249.998	10.4931	489.503	46.6499	5.5438	6.23404e-20	1.53283e-17
orf19.5784	AMO1	53	45	71	1447	1420	1376	969.276	41.1777	1897.37	46.0777	5.526	5.0675e-21	1.55749e-18
orf19.3905	orf19.3905	2	3	5	78	87	76	55.0567	2.42173	107.692	44.4689	5.47472	1.28823e-11	6.88586e-10
orf19.6757	GCY1	344	310	342	7952	8471	8056	5597.21	248.223	10946.2	44.0982	5.46265	4.05906e-14	3.49948e-12
orf19.5820	UGA6	5	9	7	170	208	149	120.24	5.37417	235.107	43.7475	5.45113	1.87635e-15	2.02349e-13
orf19.2768	AMS1	393	350	459	10451	9883	8511	6590.47	296.368	12884.6	43.4749	5.44211	1.56711e-13	1.17476e-11
orf19.6687	orf19.6687	1	0	2	16	21	26	14.4569	0.657775	28.2561	42.9571	5.42482	5.69867e-07	9.21835e-06
orf19.742	#N/A	89	81	123	2376	2526	1980	1571.83	71.5545	3072.1	42.9337	5.42404	5.27703e-19	1.11855e-16
orf19.6844	ICL1	167	152	229	4948	5095	2769	2918.29	133.899	5702.69	42.5895	5.41243	2.23481e-16	2.92285e-14
orf19.741	#N/A	0	0	2	9	13	17	8.95823	0.411083	17.5054	42.5836	5.41223	1.2085e-05	0.000134577
orf19.2941	SCW4	3	1	2	43	41	51	30.9792	1.45137	60.5071	41.6896	5.38162	2.31867e-09	7.08279e-08
orf19.2220	orf19.2220	2	1	2	35	35	42	25.6957	1.20468	50.1867	41.6598	5.38058	9.19891e-09	2.48007e-07
orf19.406	#N/A	3836	3384	4140	85713	88705	82226	58771.6	2813.17	114730	40.7831	5.3499	2.51161e-08	5.96094e-07
orf19.1523	FMO1	20	16	33	448	438	542	328.279	16.5201	640.037	38.7429	5.27586	1.33113e-19	3.03054e-17
orf19.1171	BTA1	8	14	14	255	261	253	176.481	9.05411	343.907	37.9836	5.2473	8.45779e-17	1.15533e-14
orf19.3746	IFC1	27	22	44	599	619	663	432.159	22.3092	842.009	37.7427	5.23812	4.25946e-20	1.09095e-17
orf19.4530.1	#N/A	458	373	448	8872	9418	8325	6105.21	317.047	11893.4	37.5129	5.22932	4.81507e-13	3.36344e-11
orf19.6882	orf19.6882.1	2127	1857	2918	46549	48797	44365	32064.4	1681.98	62446.8	37.1269	5.21439	2.36161e-09	7.15113e-08
orf19.1409.3	#N/A	0	0	1	3	7	7	3.91017	0.205542	7.6148	37.0475	5.2113	0.000879698	0.00583964
orf19.4216	orf19.4216	25	19	24	432	449	487	314.628	16.8044	612.451	36.446	5.18769	2.92475e-19	6.42087e-17
orf19.4833	MLS1	464	372	531	9473	9703	8101	6258.83	335.287	12182.4	36.3342	5.18326	8.93319e-13	5.90455e-11
orf19.3967	PFK1	8053	6858	10274	166466	167988	163382	114399	6157.21	222640	36.1593	5.17629	1.01234e-06	1.48872e-05
orf19.7071	FGR2	2	3	4	65	56	56	40.6845	2.21619	79.1528	35.7157	5.15849	6.83221e-10	2.38378e-08
orf19.539	#N/A	128	110	182	2746	2754	2485	1835.28	102.009	3568.56	34.9829	5.12858	5.52115e-17	7.89267e-15
orf19.2620	orf19.2620	3	2	6	48	72	80	46.0996	2.57375	89.6254	34.8228	5.12196	4.5082e-10	1.6594e-08
orf19.3940.1	#N/A	794	665	782	13639	14627	13699	9659.6	556.249	18762.9	33.7312	5.07601	1.73434e-11	9.11197e-10
orf19.6267	orf19.6267	1	2	0	17	18	28	14.5774	0.84712	28.3076	33.4163	5.06248	5.77139e-07	9.2871e-06
orf19.4784	CRP1	2239	1790	2881	42368	43078	36134	27991.6	1681.89	54301.3	32.2859	5.01283	3.61305e-09	1.04761e-07
orf19.2803	HEM13	9004	7644	10726	155508	162002	155972	109231	6720.68	211741	31.5059	4.97755	1.75273e-06	2.41029e-05
orf19.3208	DAL52	9	14	16	210	216	253	156.959	9.71188	304.205	31.323	4.96915	5.10052e-15	5.22548e-13
orf19.3749	IFC3	107	89	122	1774	1768	1838	1242.82	78.1911	2407.44	30.7892	4.94435	1.90884e-17	3.18176e-15
orf19.2849	AQY1	32	23	18	426	409	418	289.531	18.4988	560.562	30.3026	4.92137	7.41495e-18	1.34058e-15
orf19.4551	CTN1	59	40	47	948	918	585	564.206	36.2238	1092.19	30.1511	4.91414	7.36728e-19	1.50956e-16
orf19.11	#N/A	8	4	4	96	84	87	61.7189	3.99655	119.441	29.886	4.9014	8.1746e-11	3.72217e-09
orf19.3926	RNY11	6	13	5	130	133	164	98.9043	6.41064	191.398	29.8563	4.89996	6.3074e-13	4.30795e-11
orf19.7227	orf19.7227	94	90	119	1492	1644	1803	1143.18	74.6677	2211.68	29.6204	4.88852	2.1047e-17	3.33328e-15
orf19.5302	PGA31	28	24	46	531	524	503	360.109	23.5674	696.65	29.5599	4.88557	5.55783e-18	1.06763e-15
orf19.780	#N/A	276	204	362	4671	4587	4203	3110.09	203.737	6016.44	29.5305	4.88413	7.16087e-14	5.86905e-12
orf19.2371	orf19.2371	1883	1718	2192	30744	32361	31019	21761.1	1430.83	42091.3	29.4173	4.87859	2.13737e-09	6.60223e-08
orf19.4505	ADH3	33	18	29	459	462	357	294.946	19.5054	570.386	29.2425	4.87	1.91516e-17	3.18176e-15
orf19.3160	HSP12	31	27	24	435	455	439	307.516	20.6862	594.345	28.7314	4.84456	1.1404e-17	2.00286e-15
orf19.34	#N/A	131	120	146	2121	2184	2012	1461.06	98.3513	2823.77	28.711	4.84353	1.54073e-16	2.05888e-14
orf19.7283	orf19.7283	1	1	2	22	14	25	14.1801	0.957989	27.4021	28.6038	4.83814	2.14221e-06	2.8941e-05
orf19.1433	orf19.1433	277	227	323	4208	4160	4425	2964.31	202.872	5725.75	28.2234	4.81882	7.4617e-14	6.03514e-12
orf19.3380	HWP2	8	9	24	208	199	188	137.803	9.60845	265.997	27.6837	4.79096	1.98001e-13	1.44894e-11
orf19.5113	ADH2	1004	1003	1399	17725	18512	15397	11948.4	836.346	23060.5	27.573	4.78518	3.41625e-10	1.31248e-08
orf19.1655	orf19.1655.3	61	57	79	1085	1127	747	683.715	48.3982	1319.03	27.2538	4.76838	7.3697e-18	1.34058e-15
orf19.6116	GLK4	240	188	233	3195	3449	3222	2287.33	163.537	4411.13	26.9732	4.75346	1.32728e-14	1.31593e-12
orf19.6574	ALK6	13	8	19	204	165	199	131.957	9.51399	254.399	26.7395	4.7409	4.11761e-13	2.9093e-11
orf19.4943	PSA2	155	126	143	2087	2142	2054	1457.52	105.457	2809.58	26.642	4.73563	4.73472e-16	5.93966e-14
orf19.5348	TPS3	1810	1536	2362	26910	27583	28343	19229.3	1393.13	37065.5	26.6059	4.73368	3.30216e-09	9.62008e-08
orf19.7597	PGA12	0	3	3	28	30	32	20.9031	1.51727	40.2889	26.5536	4.73084	2.51283e-07	4.6254e-06
orf19.5592	orf19.5592	12	8	24	196	201	211	141.202	10.295	272.109	26.4311	4.72417	2.81812e-13	2.0143e-11
orf19.1067	GPM2	646	576	712	8938	9121	9828	6481.16	478.632	12483.7	26.0821	4.70499	3.95507e-11	1.94494e-09
orf19.3232	orf19.3232	5	3	6	75	61	60	45.497	3.36735	87.6267	26.0225	4.70168	3.24663e-09	9.50336e-08
orf19.4873	orf19.4873	4	7	4	91	88	48	52.4749	3.91043	101.039	25.8384	4.69145	6.39034e-10	2.27228e-08
orf19.5635	PGA7	34	34	33	460	458	524	335.614	25.3777	645.85	25.4496	4.66957	5.12878e-17	7.50633e-15
orf19.2583	PTR2	3	2	2	35	25	39	23.092	1.75159	44.4323	25.3669	4.66488	1.93933e-07	3.66802e-06
orf19.6595	RTA4	33	32	41	471	460	544	343.493	26.1749	660.811	25.246	4.65798	6.83941e-17	9.55497e-15
orf19.3378	orf19.3378	11	21	22	232	259	269	176.849	13.54	340.158	25.1224	4.65091	2.10882e-14	1.93477e-12
orf19.4756	orf19.4756	67	55	56	784	795	899	577.165	44.5504	1109.78	24.9106	4.63869	2.11482e-17	3.33328e-15
orf19.3651	PGK1	36542	32207	42886	508595	532985	482318	354304	27498.4	681109	24.769	4.63046	0.000251441	0.00196893
orf19.787.1	#N/A	462	416	504	5916	6080	6347	4275.71	342.453	8208.96	23.971	4.58322	8.88401e-12	5.01009e-10
orf19.675.1	#N/A	2	0	4	24	29	17	16.2463	1.31555	31.177	23.6988	4.56674	3.02681e-06	3.95868e-05
orf19.6688	orf19.6688	4	2	1	44	31	20	22.0593	1.79274	42.326	23.6097	4.56131	2.98536e-07	5.30665e-06
orf19.5000	CYB2	133	119	187	1907	1948	1743	1304.33	106.972	2501.68	23.3864	4.5476	2.53048e-15	2.63642e-13
orf19.6001	SAP3	19	22	22	261	275	285	191.613	15.8138	367.411	23.2337	4.53814	2.60647e-14	2.35617e-12
orf19.4444	PHO15	1020	888	1341	13091	13508	13845	9445.3	793.847	18096.7	22.7963	4.51073	9.58613e-10	3.11777e-08
orf19.915	#N/A	86	59	104	1044	953	1040	709.832	60.3044	1359.36	22.5416	4.49452	3.18139e-16	4.07417e-14
orf19.3278	GSY1	3963	3317	5371	50909	51564	51908	36070.7	3077.41	69064	22.4422	4.48814	1.91963e-07	3.65994e-06
orf19.3997	ADH1	47579	41767	64373	627882	651014	600738	438874	37507.7	840240	22.4018	4.48554	0.000647039	0.00450436
orf19.7330	orf19.7330	7	10	7	113	76	112	70.5809	6.16777	134.994	21.887	4.452	3.49518e-10	1.32623e-08
orf19.2237	SPR1	13	4	9	97	94	114	71.4654	6.25772	136.673	21.8407	4.44895	5.7205e-10	2.06847e-08
orf19.7437	orf19.7437	821	676	890	9206	9777	9552	6675.72	588.41	12763	21.6907	4.439	3.39105e-10	1.31099e-08
orf19.6491	#N/A	1	0	0	7	4	1	2.78485	0.246692	5.32301	21.5776	4.43146	0.00495007	0.024982
orf19.5862	AFP99	33	39	27	451	441	336	286.693	25.3988	547.987	21.5753	4.43131	1.38307e-15	1.51817e-13
orf19.3053	orf19.3053	1990	1707	2477	23008	24533	25200	17031.7	1512.51	32550.9	21.5211	4.42768	1.27983e-08	3.33353e-07
orf19.2841	PGM2	2838	2372	3275	34643	33766	31904	23466.2	2085.37	44846.9	21.5055	4.42664	4.23194e-08	9.56386e-07
orf19.1034	orf19.1034	477	399	499	5063	5297	5921	3815.6	340.022	7291.18	21.4432	4.42245	1.62611e-11	8.61699e-10
orf19.3727	PHO112	19	17	25	231	223	254	165.998	14.9293	317.067	21.2379	4.40857	5.23014e-13	3.61232e-11
orf19.1614	MEP1	246	194	239	2593	2681	2695	1866.58	168.052	3565.11	21.2143	4.40697	9.46046e-14	7.3612e-12
orf19.7596	orf19.7596	77	49	87	835	809	789	569.804	51.5878	1088.02	21.0906	4.39853	6.30817e-16	7.75527e-14
orf19.6745	TPI1	17428	14912	19438	196205	204913	199196	140628	12771.4	268486	21.0223	4.39385	3.18653e-05	0.000319016
orf19.2593	BIO2	170	145	229	2041	2192	1912	1439.13	132.538	2745.72	20.7165	4.37271	3.1087e-14	2.72988e-12
orf19.6224	orf19.6224	1	2	1	13	14	21	11.3067	1.05266	21.5607	20.4821	4.35629	1.75533e-05	0.000187485
orf19.5305	RHD3	887	793	1149	9655	10026	11967	7437.44	693.052	14181.8	20.4629	4.35494	1.09562e-09	3.50771e-08
orf19.5079	CDR4	417	360	478	4886	4998	4212	3302.61	309.196	6296.02	20.3625	4.34784	1.11613e-11	6.01827e-10
orf19.3575	CDC19	59594	50018	79049	711927	731374	642685	489013	45965.3	932061	20.2775	4.34181	0.00115708	0.00735528
orf19.6078	POL93	142	115	196	1609	1649	1718	1168.34	109.841	2226.83	20.2732	4.34151	1.5302e-14	1.46971e-12
orf19.7447	JEN1	9	13	9	135	122	103	84.3701	7.97288	160.767	20.1643	4.33373	1.80432e-10	7.39408e-09
orf19.4317	GRE3	914	774	994	9945	10319	9437	6969.06	662.15	13276	20.0498	4.32552	9.13853e-10	2.98801e-08
orf19.1370	orf19.1370	0	5	2	29	23	33	20.0214	1.91215	38.1307	19.9412	4.31768	9.60994e-07	1.42687e-05
orf19.2839	CIRT4B	129	126	179	1486	1583	1638	1106.46	106.442	2106.48	19.7899	4.30669	1.43605e-14	1.40118e-12
orf19.5818	SUR2	1937	1709	2178	20548	21652	20911	14831.6	1438.58	28224.6	19.6198	4.29424	1.66923e-08	4.18805e-07
orf19.1906	#N/A	12	6	15	115	105	119	79.8172	7.84471	151.79	19.3493	4.27421	9.03403e-10	2.96964e-08
orf19.550	#N/A	1697	1267	1785	16006	17244	17147	11855.8	1165.9	22545.7	19.3376	4.27334	9.92703e-09	2.64747e-07
orf19.4618	FBA1	63693	54798	78169	690273	719087	655617	485615	48230.6	922999	19.1372	4.25831	0.00133976	0.00834397
orf19.6559	orf19.6559	3674	3060	3869	34606	36825	37585	25700.3	2620.24	48780.4	18.6168	4.21853	1.85753e-07	3.5682e-06
orf19.3310	orf19.3310	33	32	41	336	319	403	250.219	26.1749	474.263	18.119	4.17943	1.16603e-13	8.84888e-12
orf19.4716	GDH3	1777	1507	1993	17971	18627	16047	12409.7	1300.44	23519	18.0855	4.17676	2.02118e-08	4.90549e-07
orf19.2248	ARE2	664	539	684	5951	6181	6468	4395.27	466.209	8324.34	17.8554	4.15829	3.45089e-10	1.31755e-08
orf19.3931	SFC1	171	140	189	1862	1885	1122	1145.85	123.062	2168.63	17.6223	4.13933	9.28739e-14	7.31918e-12
orf19.4752	MSN4	115	83	172	1163	1157	1169	824.74	88.6404	1560.84	17.6087	4.13821	4.09896e-14	3.49948e-12
orf19.638	#N/A	309	243	378	3084	3213	2631	2106.85	226.874	3986.82	17.5728	4.13527	3.84292e-12	2.29344e-10
orf19.1290	XKS1	651	497	912	6373	6493	6607	4604.84	497.256	8712.43	17.521	4.13101	7.1157e-10	2.44359e-08
orf19.5169	orf19.5169	56	42	61	556	540	422	358.248	38.9617	677.534	17.3897	4.12016	2.7576e-14	2.45666e-12
orf19.2076	orf19.2076	152	136	182	1504	1562	1394	1054.43	115.735	1993.13	17.2215	4.10614	9.88948e-14	7.59883e-12
orf19.1275	GAT1	156	94	141	1197	1203	1253	865.194	95.6854	1634.7	17.0841	4.09459	5.763e-14	4.78719e-12
orf19.489	#N/A	557	477	660	4986	5011	5871	3762.54	416.267	7108.82	17.0776	4.09403	2.51417e-10	9.90679e-09
orf19.5417	DOT5	600	504	776	5547	5820	5903	4092.9	458.823	7726.99	16.8409	4.0739	5.15259e-10	1.87414e-08
orf19.388	#N/A	1233	1034	1280	10419	10952	11607	7819.48	877.685	14761.3	16.8184	4.07197	8.65512e-09	2.35412e-07
orf19.2168	orf19.2168.3	12	20	27	211	178	154	128.514	14.5142	242.514	16.7087	4.06253	9.06606e-11	4.09773e-09
orf19.6079	orf19.6079	8	19	27	193	205	97	116.673	13.2272	220.119	16.6414	4.0567	1.93444e-10	7.87485e-09
orf19.6640	TPS1	1511	1227	1686	13496	13933	13045	9591.36	1087.66	18095.1	16.6367	4.0563	2.027e-08	4.90549e-07
orf19.3263	ATO10	30	22	29	247	309	181	174.109	19.9662	328.253	16.4404	4.03918	8.23174e-12	4.72902e-10
orf19.3822	SCS7	1996	1701	2209	17291	18199	17294	12529.9	1457.1	23602.6	16.1983	4.01777	5.7085e-08	1.24876e-06
orf19.7021	GPH1	1588	1276	2070	14178	14108	15095	10308.8	1200.29	19417.3	16.1772	4.01589	3.71884e-08	8.56168e-07
orf19.1667.1	#N/A	94	88	101	776	800	954	602.03	70.3675	1133.69	16.111	4.00998	4.6166e-14	3.88743e-12
orf19.5282	orf19.5282	630	556	927	5744	5684	6970	4379.23	512.872	8245.59	16.0773	4.00695	1.39687e-09	4.3809e-08
orf19.5902	RAS2	32	22	37	266	281	240	186.839	22.1039	351.574	15.9055	3.99146	9.28654e-12	5.18367e-10
orf19.2172	ARA1	255	232	257	2172	2219	2154	1556.21	185.38	2927.04	15.7894	3.98088	2.27769e-12	1.41424e-10
orf19.5078	orf19.5078	1255	1111	1337	9914	11112	11254	7681.18	917.945	14444.4	15.7356	3.97596	1.54006e-08	3.89579e-07
orf19.2809	CTN3	35	33	59	366	433	283	256.494	30.6682	482.319	15.727	3.97517	1.01196e-12	6.4797e-11
orf19.2369.1	#N/A	1144	1007	1150	9601	10180	9017	6845	820.903	12869.1	15.6767	3.97055	9.94902e-09	2.64747e-07
orf19.5742	ALS9	418	381	596	3982	4029	3800	2810.31	340.001	5280.61	15.5311	3.95709	1.38246e-10	5.82052e-09
orf19.2525	LYS12	4197	3743	5297	36996	38359	36617	26658.7	3247.82	50069.5	15.4164	3.94639	9.57453e-07	1.42505e-05
orf19.1911	PGA52	1838	1576	2202	16589	16953	13709	11238.2	1379.16	21097.2	15.2972	3.93519	7.1666e-08	1.52433e-06
orf19.3442	orf19.3442	885	710	923	7258	7076	6814	5038.72	621.189	9456.26	15.2228	3.92817	4.14872e-09	1.19169e-07
orf19.4438	RME1	16	12	22	103	131	175	97.8215	12.0715	183.572	15.207	3.92666	2.43988e-09	7.28055e-08
orf19.4836	URA1	3363	2787	3890	28094	29327	26372	19957.5	2465.88	37449.1	15.1869	3.92476	4.10458e-07	6.95065e-06
orf19.6999	orf19.6999	2	2	1	13	14	17	10.5106	1.29935	19.7219	15.1782	3.92393	7.77973e-05	0.000700176
orf19.1381	orf19.1381	733	609	897	5942	6404	6120	4402.98	548.026	8257.93	15.0685	3.91346	2.62191e-09	7.78592e-08
orf19.6222.1	#N/A	376	322	458	2990	3071	3427	2266.19	283.563	4248.81	14.9836	3.90532	5.4817e-11	2.61209e-09
orf19.4736	orf19.4736	530	446	730	4438	4656	4737	3301.58	414.687	6188.48	14.9232	3.89949	6.43122e-10	2.27228e-08
orf19.542	#N/A	37895	32624	45288	315195	324723	307225	225969	28451.1	423486	14.8847	3.89576	0.00053964	0.00384822
orf19.395	#N/A	53157	45663	79636	469609	499537	462711	341657	43190.6	640123	14.8209	3.88956	0.00149127	0.00913945
orf19.7151	#N/A	1	0	1	5	6	4	3.56995	0.452233	6.68767	14.7881	3.88636	0.00506847	0.0254542
orf19.4631	ERG251	1318	1145	1603	10990	11108	10816	7859.11	998.368	14719.9	14.7439	3.88205	3.43694e-08	7.94243e-07
orf19.2762	AHP1	2950	2620	3502	23428	24270	24383	17240.6	2234.11	32247	14.434	3.85139	3.96249e-07	6.74721e-06
orf19.1097	ALS2	708	544	1142	6830	6793	4859	4408.04	572.702	8243.38	14.3938	3.84738	5.37756e-09	1.5094e-07
orf19.893	#N/A	10	9	12	92	71	82	58.6556	7.63534	109.676	14.3642	3.84441	7.13873e-08	1.52367e-06
orf19.5933	orf19.5933	4	1	7	23	37	26	20.5477	2.72577	38.3697	14.0766	3.81523	1.35981e-05	0.000150338
orf19.3707	YHB1	9253	7901	11665	72506	74848	74356	53114	7052.27	99175.8	14.063	3.81383	1.74677e-05	0.000187062
orf19.2251	AAH1	417	345	483	3179	3297	3138	2302.31	305.721	4298.89	14.0615	3.81368	1.35819e-10	5.75777e-09
orf19.6261	BPH1	394	306	504	3042	2887	3198	2189.41	292.655	4086.16	13.9624	3.80347	1.30185e-10	5.55728e-09
orf19.3910	orf19.3910	33	26	35	204	237	273	171.53	23.1403	319.919	13.8252	3.78922	1.07444e-10	4.66508e-09
orf19.5812	orf19.5812	3043	2569	3372	22076	23259	22487	16273.4	2215.02	30331.8	13.6937	3.77544	5.15958e-07	8.45759e-06
orf19.2674	orf19.2674	45	29	80	371	431	304	264.786	36.2506	493.322	13.6086	3.76645	1.08731e-11	5.96759e-10
orf19.5525	orf19.5525	1571	1396	1787	11743	12043	11843	8554.95	1173.95	15935.9	13.5746	3.76284	9.51072e-08	1.95527e-06
orf19.669	#N/A	33	30	36	247	255	241	178.377	24.5467	332.208	13.5337	3.75848	9.25979e-11	4.15474e-09
orf19.6214	ATC1	525	429	649	4057	4070	3722	2843.88	391.701	5296.05	13.5206	3.75709	8.31157e-10	2.74684e-08
orf19.4664	NAT4	552	462	520	3561	3767	4197	2771.5	381.754	5161.24	13.5198	3.757	5.95667e-10	2.14127e-08
orf19.6117	orf19.6117	320	233	323	1993	2150	2313	1552.81	215.281	2890.33	13.4259	3.74694	3.09756e-11	1.54802e-09
orf19.5801	RNR21	8007	6838	9366	58579	60231	59547	42866	5953.22	79778.9	13.4009	3.74426	1.1943e-05	0.000133237
orf19.744	#N/A	1218	933	1601	9313	9309	8578	6533.88	909.642	12158.1	13.3658	3.74048	5.40212e-08	1.19449e-06
orf19.510	#N/A	83	61	95	596	555	589	418.485	58.3149	778.656	13.3526	3.73905	1.56359e-12	9.80752e-11
orf19.5270	orf19.5270	21	25	23	183	161	173	124.385	17.4133	231.357	13.2862	3.73186	1.33656e-09	4.21324e-08
orf19.5611	orf19.5611	17	11	28	141	137	115	94.3832	13.2513	175.515	13.2451	3.72739	1.45034e-08	3.71468e-07
orf19.4821	LIP1	7	6	15	53	67	75	46.9871	6.61125	87.363	13.2143	3.72403	6.12831e-07	9.75926e-06
orf19.1999	orf19.1999	513	447	545	3430	3676	3897	2649.01	372.769	4925.26	13.2126	3.72385	6.43204e-10	2.27228e-08
orf19.4407	orf19.4407	900	772	1036	6523	7001	6101	4717.76	666.729	8768.8	13.152	3.71721	1.51629e-08	3.85149e-07
orf19.411	#N/A	531	464	550	3653	3859	3681	2694.27	383.34	5005.21	13.0568	3.70673	7.91907e-10	2.67464e-08
orf19.3888	PGI1	12458	10322	15123	92538	95928	82379	65138.3	9280.5	120996	13.0377	3.70461	4.88773e-05	0.000463897
orf19.6877	PNG2	755	560	1022	5564	5726	5167	3959.76	564.435	7355.08	13.0309	3.70386	8.99319e-09	2.43529e-07
orf19.733	#N/A	79	47	72	452	451	499	338.067	48.3977	627.737	12.9704	3.69715	4.48386e-12	2.65022e-10
orf19.7196	orf19.7196	938	838	1171	6733	6493	7664	5041.05	723.665	9358.43	12.932	3.69287	2.59327e-08	6.1076e-07
orf19.356	#N/A	9	12	8	68	68	78	51.6589	7.46712	95.8507	12.8364	3.68216	2.54079e-07	4.66216e-06
orf19.951	#N/A	255	209	345	1716	1766	2117	1352.8	196.563	2509.03	12.7645	3.67407	4.1225e-11	2.01119e-09
orf19.5342.2	#N/A	55	40	50	276	318	425	246.554	35.8537	457.254	12.7533	3.6728	2.5238e-11	1.29282e-09
orf19.903	#N/A	40202	34423	45782	277079	291146	276039	203585	29661.9	377507	12.727	3.66982	0.000790782	0.00535346
orf19.1802	orf19.1802	1499	1206	1578	10022	10119	9885	7242.42	1056.19	13428.7	12.7142	3.66837	1.07271e-07	2.18344e-06
orf19.4928	SEC2	1028	866	1296	7511	7345	7286	5341.71	779.966	9903.45	12.6973	3.66645	4.03451e-08	9.15135e-07
orf19.3548.1	#N/A	89	92	115	683	746	650	501.085	73.2125	928.958	12.6885	3.66545	2.3121e-12	1.42125e-10
orf19.6486	LDG3	0	2	0	5	6	6	4.10374	0.600428	7.60706	12.6694	3.66328	0.00278872	0.0155751
orf19.5728	orf19.5728	1	1	2	7	9	11	6.5328	0.957989	12.1076	12.6386	3.65976	0.00106843	0.00689878
orf19.391	#N/A	914	737	1160	6510	6469	6360	4667.24	685.162	8649.31	12.6237	3.65807	2.53707e-08	5.99823e-07
orf19.6540	PFK2	22760	18676	30330	164764	167548	158612	118477	17455.6	219498	12.5747	3.65245	0.000262607	0.0020305
orf19.1932	CFL4	6	7	10	52	44	62	38.258	5.63706	70.879	12.5738	3.65234	1.68237e-06	2.33443e-05
orf19.4580	orf19.4580	1025	847	945	5930	6489	7207	4745.43	701.377	8789.47	12.5317	3.64752	2.42484e-08	5.79979e-07
orf19.5228	RIB3	2092	1892	2341	14213	14613	14951	10576.4	1565.26	19587.6	12.514	3.64547	3.63109e-07	6.26976e-06
orf19.5172	LIP9	3	5	7	31	30	41	24.7202	3.67994	45.7604	12.4351	3.63635	9.76082e-06	0.000112782
orf19.2047	orf19.2047	219	192	263	1446	1499	1654	1112.51	165.724	2059.29	12.426	3.63529	2.28601e-11	1.18085e-09
orf19.2587	HNM3	29	26	48	213	225	244	165.083	24.8256	305.34	12.2994	3.62051	8.24825e-10	2.74065e-08
orf19.3668	HGT2	111	93	155	891	874	638	579.556	87.1616	1071.95	12.2984	3.6204	5.17302e-12	3.02843e-10
orf19.3120	orf19.3120	9	9	16	84	78	64	54.5585	8.21081	100.906	12.2894	3.61934	4.43405e-07	7.46743e-06
orf19.4539	orf19.4539	167	118	179	923	1009	1158	748.853	113.415	1384.29	12.2056	3.60947	9.36046e-12	5.18367e-10
orf19.3038	TPS2	2654	2204	3579	18853	18993	18108	13535.5	2052.02	25018.9	12.1923	3.6079	9.63714e-07	1.42746e-05
orf19.5103	orf19.5103	319	256	374	2202	2262	1881	1533.06	232.422	2833.7	12.1921	3.60787	1.17351e-10	5.04444e-09
orf19.5121	OPT5	3	2	5	26	20	18	15.4783	2.36821	28.5884	12.0717	3.59356	7.18221e-05	0.000651166
orf19.2114	orf19.2114	125	136	190	1045	1107	840	722.981	110.718	1335.24	12.0598	3.59214	8.82009e-12	5.01009e-10
orf19.6065	orf19.6065	1443	1251	1582	9284	9509	9520	6861.23	1056.71	12665.8	11.986	3.58328	1.57804e-07	3.07944e-06
orf19.3922	orf19.3922	705	624	770	4551	4885	4468	3367.39	519.518	6215.27	11.9635	3.58057	8.05126e-09	2.19961e-07
orf19.2261	orf19.2261	703	589	726	4228	4456	4632	3229.39	499.473	5959.31	11.9312	3.57667	6.8223e-09	1.89759e-07
orf19.3656	COX15	1894	1602	2406	12258	12797	13183	9276.79	1442.71	17110.9	11.8602	3.56806	4.65491e-07	7.7544e-06
orf19.767	#N/A	519	421	687	3586	3245	3545	2519.94	395.63	4644.25	11.7389	3.55322	2.74166e-09	8.1024e-08
orf19.5634	FRP1	48	42	47	289	299	306	217.065	34.1106	400.019	11.7271	3.55177	1.61193e-10	6.69497e-09
orf19.5615	AYR2	376	336	397	2244	2341	2489	1720.83	275.228	3166.44	11.5048	3.52416	4.02198e-10	1.50751e-08
orf19.5612	BMT4	262	189	264	1486	1410	1591	1092.41	175.637	2009.18	11.4394	3.51594	7.66286e-11	3.51656e-09
orf19.2324	UBA4	1074	899	1274	6722	6825	6735	4934.22	796.699	9071.74	11.3867	3.50927	8.91519e-08	1.85141e-06
orf19.1756	GPD1	1085	903	1361	6974	6861	6992	5068.1	818.496	9317.71	11.3839	3.50893	1.03371e-07	2.11807e-06
orf19.2414	orf19.2414	1608	1270	1894	9275	9492	10859	7218.55	1167.25	13269.8	11.3685	3.50697	3.44316e-07	5.97884e-06
orf19.101	#N/A	216	177	259	1287	1356	1393	982.843	159.659	1806.03	11.3118	3.49976	6.52199e-11	3.06036e-09
orf19.2107	MUQ1	1277	1072	1538	7916	8446	7742	5863.94	952.977	10774.9	11.3066	3.49909	1.78541e-07	3.45124e-06
orf19.5524	orf19.5524	7	6	20	76	53	63	46.7946	7.63896	85.9503	11.2516	3.49206	2.55382e-06	3.42012e-05
orf19.5729	FGR17	82	52	101	456	507	459	346.115	56.5995	635.63	11.2303	3.48932	4.76438e-11	2.30604e-09
orf19.1743	ACS1	1750	1408	2241	11334	11468	10178	8026.05	1315.03	14737.1	11.2066	3.48628	5.35859e-07	8.76045e-06
orf19.5447	HGT19	17	12	19	105	102	86	71.2807	11.7016	130.86	11.183	3.48324	2.60277e-07	4.76167e-06
orf19.3612	PST2	181	163	181	1025	1107	1126	794.306	130.789	1457.82	11.1464	3.4785	3.37765e-11	1.67439e-09
orf19.7209	orf19.7209	2	2	1	14	2	16	7.87797	1.29935	14.4566	11.126	3.47586	0.000745261	0.00507322
orf19.111	#N/A	146	140	171	937	945	904	679.474	113.195	1245.75	11.0054	3.46014	3.06446e-11	1.54404e-09
orf19.5210	orf19.5210.1	192	137	229	1112	1090	1103	807.034	135.563	1478.5	10.9064	3.4471	7.17105e-11	3.33943e-09
orf19.2877	PDC11	101277	82785	146373	661449	679535	609377	475771	79923.1	871618	10.9057	3.44701	0.00736677	0.034594
orf19.5326	orf19.5326	261	185	318	1435	1518	1543	1098.49	185.288	2011.68	10.8571	3.44056	2.02752e-10	8.19945e-09
orf19.2335	orf19.2335	2543	2153	2924	15522	15672	14206	11082.7	1874.7	20290.7	10.8234	3.43608	1.52657e-06	2.15225e-05
orf19.5144	PGA28	8	6	13	49	49	57	37.9404	6.44686	69.4339	10.7702	3.42897	6.33454e-06	7.64998e-05
orf19.535	#N/A	2	2	2	11	10	15	8.83389	1.50489	16.1629	10.7402	3.42495	0.000633486	0.00442505
orf19.2336	orf19.2336	60	56	54	324	336	361	249.885	42.7127	457.056	10.7007	3.41963	2.30599e-10	9.20449e-09
orf19.5622	GLC3	1270	1075	1669	7842	7643	7727	5681.42	979.077	10383.8	10.6057	3.40676	3.22695e-07	5.66744e-06
orf19.176	#N/A	71	39	61	314	308	366	242.209	41.7615	442.657	10.5996	3.40594	4.70179e-10	1.72035e-08
orf19.6637	orf19.6637	128	102	167	743	824	714	557.857	96.5238	1019.19	10.559	3.40039	6.02977e-11	2.85115e-09
orf19.2866	orf19.2866	7	3	5	28	24	34	21.1192	3.65519	38.5831	10.5557	3.39995	4.71722e-05	0.000449562
orf19.1974	TFS1	1260	1036	1559	7121	7513	7502	5422.55	942.292	9902.8	10.5093	3.39359	2.96631e-07	5.30665e-06
orf19.6937	PTR22	1730	1468	2241	10302	10459	10359	7623.97	1328.11	13919.8	10.4809	3.3897	8.60714e-07	1.30315e-05
orf19.434	#N/A	3401	2762	3980	19376	20166	18462	14206.8	2486.24	25927.4	10.4284	3.38244	3.73789e-06	4.76697e-05
orf19.2602	OPT1	641	543	776	3797	3933	3445	2736.89	480.646	4993.14	10.3884	3.3769	1.66607e-08	4.18805e-07
orf19.6084	orf19.6084	7	7	4	34	42	31	26.1993	4.65051	47.748	10.2673	3.35998	1.83375e-05	0.000195018
orf19.5673	OPT7	108	87	145	671	629	586	462.787	82.5648	843.009	10.2103	3.35195	1.07767e-10	4.66508e-09
orf19.5911	CMK1	984	821	1099	5311	5406	5588	4005.6	715.11	7296.09	10.2027	3.35089	1.18267e-07	2.38356e-06
orf19.5323	MDH1-3	951	823	1159	5211	5435	5754	4030.26	719.902	7340.61	10.1967	3.35003	1.26883e-07	2.54055e-06
orf19.4170	CSP2	147	104	153	717	711	813	551.315	98.9338	1003.7	10.1451	3.34272	1.07766e-10	4.66508e-09
orf19.3925	orf19.3925	0	4	0	11	7	9	6.64649	1.20086	12.0921	10.0696	3.33193	0.00109279	0.00702645
orf19.3982	orf19.3982	80	66	91	440	474	397	321.914	58.2537	585.574	10.0521	3.32943	2.4286e-10	9.63134e-09
orf19.385	#N/A	1086	881	1397	6596	6716	5096	4517.05	819.537	8214.57	10.0234	3.3253	2.47325e-07	4.57925e-06
orf19.7550	IFA14	49	33	39	241	216	214	165.038	30.0111	300.064	9.99844	3.3217	7.90029e-09	2.16799e-07
orf19.1541	orf19.1541	13	14	14	81	80	68	56.2866	10.2876	102.286	9.94265	3.31363	1.71648e-06	2.37105e-05
orf19.3325	orf19.3325	1015	850	1537	6204	6380	5661	4487.22	821.491	8152.95	9.92458	3.31101	2.98052e-07	5.30665e-06
orf19.2969	RAD16	949	771	1154	5095	5394	5062	3827.87	702.77	6952.97	9.89366	3.3065	1.44282e-07	2.83356e-06
orf19.4595	orf19.4595	409	294	428	1924	2021	2153	1503.39	277.132	2729.65	9.84967	3.30008	2.32752e-09	7.08279e-08
orf19.2296	orf19.2296	695	574	1007	4395	4223	3488	2978.25	550.754	5405.74	9.81517	3.29501	5.6221e-08	1.23425e-06
orf19.2531	CSP37	581	508	636	2984	3222	3137	2302.73	426.561	4178.89	9.79671	3.2923	1.38398e-08	3.5745e-07
orf19.4747	HEM14	1080	1043	1360	6063	6206	6368	4599.1	859.087	8339.12	9.70696	3.27902	3.41327e-07	5.94373e-06
orf19.6838	orf19.6838	101	61	91	443	483	418	331.217	61.9332	600.5	9.69593	3.27738	4.07971e-10	1.51121e-08
orf19.2451	PGA45	483	444	556	2824	2765	2338	1953.61	366.728	3540.49	9.65426	3.27117	7.68665e-09	2.11883e-07
orf19.2693	GST2	276	243	291	1353	1474	1489	1066	200.851	1931.14	9.61477	3.26525	8.1968e-10	2.73836e-08
orf19.4279	MNN1	34	21	28	141	149	143	107.042	20.4472	193.637	9.47011	3.24338	1.76843e-07	3.42918e-06
orf19.6998	GTT1	3	1	3	8	13	14	8.66923	1.65691	15.6816	9.46432	3.2425	0.00130793	0.0082123
orf19.1461	orf19.1461	142	129	177	831	938	552	571.937	110.139	1033.73	9.38576	3.23047	3.08271e-10	1.19933e-08
orf19.5334	orf19.5334	1169	941	1505	5860	6319	6261	4564.66	880.224	8249.09	9.37158	3.22829	5.37859e-07	8.76982e-06
orf19.4617	orf19.4617	1293	1132	1366	6056	6343	7101	4836.24	939.584	8732.9	9.29444	3.21637	6.15996e-07	9.7843e-06
orf19.6739	orf19.6739	1456	1245	1845	7701	7935	7438	5714.07	1112.17	10316	9.2755	3.21343	1.17755e-06	1.69916e-05
orf19.6755	DLD2	313	287	497	1778	1926	1788	1360.45	265.53	2455.37	9.24705	3.20899	4.42666e-09	1.25975e-07
orf19.4090	orf19.4090.1	127	120	225	772	812	741	576.426	113.602	1039.25	9.14813	3.19348	6.87131e-10	2.38378e-08
orf19.347	#N/A	92	95	143	509	559	574	407.713	80.6084	734.818	9.1159	3.18838	6.90276e-10	2.38378e-08
orf19.4048	DES1	3092	2755	3787	15719	16246	16137	11942.7	2368.25	21517.1	9.08567	3.18359	8.0825e-06	9.59134e-05
orf19.1116	orf19.1116	283	261	338	1469	1520	1421	1094.62	217.643	1971.6	9.05888	3.17933	2.23542e-09	6.87057e-08
orf19.7225	orf19.7225	94	72	90	445	399	437	318.337	63.3032	573.371	9.05755	3.17912	1.16358e-09	3.70597e-08
orf19.6758	orf19.6758	104	102	130	584	551	540	416.021	82.9981	749.044	9.02482	3.1739	6.53749e-10	2.29634e-08
orf19.113	#N/A	13	29	29	125	131	98	87.9166	17.8739	157.959	8.83742	3.14363	6.89269e-07	1.07264e-05
orf19.258	#N/A	10	14	10	48	54	69	42.7093	8.72533	76.6932	8.78972	3.13582	1.17823e-05	0.000131683
orf19.6225.1	#N/A	468	340	520	1941	1974	2427	1583.51	324.406	2842.61	8.7625	3.13134	1.49868e-08	3.82258e-07
orf19.4320	#N/A	6	2	2	18	20	11	12.1521	2.49166	21.8126	8.75423	3.12998	0.000557476	0.00395705
orf19.4555	ALS4	1045	799	1608	5422	5460	5320	4037.03	828.174	7245.88	8.74922	3.12915	7.99424e-07	1.22851e-05
orf19.348	#N/A	134	126	156	671	666	664	499.001	102.948	895.054	8.69423	3.12006	9.85608e-10	3.1887e-08
orf19.6440	orf19.6440	829	663	997	3868	3958	3997	2948.94	608.474	5289.41	8.6929	3.11984	2.01987e-07	3.80863e-06
orf19.4011	orf19.4011	2	1	1	3	7	9	4.76666	0.999139	8.53419	8.54155	3.0945	0.00745992	0.034978
orf19.2132	orf19.2132	1035	888	1209	4594	4780	5264	3662.39	770.415	6554.37	8.50758	3.08875	5.90799e-07	9.4574e-06
orf19.781	#N/A	19	17	37	112	119	100	82.6212	17.3958	147.847	8.49898	3.08729	2.16949e-06	2.92453e-05
orf19.3444	orf19.3444	11	4	16	44	46	45	33.7922	7.20313	60.3813	8.38265	3.06741	6.28294e-05	0.000576436
orf19.164	#N/A	257	249	316	1262	1316	1189	943.367	203.104	1683.63	8.28949	3.05128	5.22279e-09	1.47268e-07
orf19.644	#N/A	3	3	2	11	17	10	9.48945	2.0518	16.9271	8.24988	3.04437	0.00127227	0.00801295
orf19.6447	ARF1	247	210	267	1019	1092	1171	824.067	178.857	1469.28	8.2148	3.03823	4.49569e-09	1.2735e-07
orf19.1288	FOX2	381	313	570	2108	2021	1489	1405.68	305.115	2506.25	8.21411	3.0381	2.49128e-08	5.93562e-07
orf19.4581	orf19.4581	702	563	767	3191	2935	3041	2300.55	499.848	4101.25	8.205	3.0365	1.31374e-07	2.60502e-06
orf19.4384.1	#N/A	3	0	2	7	5	9	5.29463	1.15116	9.43811	8.19879	3.03541	0.00810429	0.0375411
orf19.4624	HRT2	2053	1749	2288	9159	9179	8999	6864.04	1501.81	12226.3	8.14102	3.02521	6.10172e-06	7.39788e-05
orf19.2484	orf19.2484	1558	1330	1790	6808	7054	7091	5262.69	1151.55	9373.84	8.14019	3.02506	3.10266e-06	4.04069e-05
orf19.4384	orf19.4384.1	26	30	41	164	169	101	108.578	23.8476	193.309	8.10603	3.01899	8.07981e-07	1.23549e-05
orf19.942	#N/A	9	12	8	42	45	48	33.9502	7.46712	60.4334	8.09326	3.01672	4.17071e-05	0.000403103
orf19.6660	orf19.6660	516	491	681	2164	2261	3039	1881.68	414.672	3348.69	8.07552	3.01356	7.81552e-08	1.63966e-06
orf19.2882	XUT1	24	18	38	118	126	102	86.8161	19.135	154.497	8.07405	3.01329	2.79222e-06	3.69114e-05
orf19.1152	orf19.1152	818	695	902	3558	3641	3542	2699.76	595.841	4803.68	8.06201	3.01114	2.98698e-07	5.30665e-06
orf19.7567	orf19.7567	302	255	412	1393	1421	1410	1062.58	235.739	1889.43	8.01492	3.00269	1.44914e-08	3.71468e-07
orf19.5519	GCV1	964	822	965	4039	4252	3926	3072.19	682.934	5461.45	7.99704	2.99947	5.12745e-07	8.44998e-06
orf19.5320	NCE4	447	383	425	1713	1862	1960	1395.07	312.608	2477.53	7.92534	2.98647	2.844e-08	6.6585e-07
orf19.3433	OYE23	542	417	682	2303	2442	2310	1776.83	399.075	3154.58	7.90473	2.98272	8.79014e-08	1.83163e-06
orf19.7385	orf19.7385	10	7	15	49	26	57	33.5112	7.65154	59.3708	7.75933	2.95593	9.6949e-05	0.000844115
orf19.1979	GIT3	828	671	956	3458	3595	3367	2630.42	602.202	4658.63	7.73599	2.95159	4.57744e-07	7.64607e-06
orf19.1368	orf19.1368	139	110	235	692	649	652	503.528	115.616	891.439	7.71035	2.9468	9.94047e-09	2.64747e-07
orf19.7027	orf19.7027	137	102	201	555	548	698	456.599	105.732	807.465	7.63688	2.93298	1.15504e-08	3.0213e-07
orf19.7479	NTH1	1166	852	1795	5529	5383	4595	3919.44	912.372	6926.5	7.59175	2.92443	3.09338e-06	4.03716e-05
orf19.3801	FAV1	19	6	19	48	59	68	44.4074	10.3937	78.4211	7.54506	2.91553	5.74133e-05	0.000533111
orf19.3051	orf19.3051	1237	1015	1319	4785	5004	4978	3743.42	880.984	6605.85	7.49826	2.90656	2.29891e-06	3.09221e-05
orf19.812	#N/A	13	9	11	38	53	46	34.7025	8.16987	61.2352	7.49525	2.90598	8.39843e-05	0.000746028
orf19.7396	orf19.7396	208	185	236	831	868	902	659.68	155.359	1164	7.49232	2.90541	1.15445e-08	3.0213e-07
orf19.5894	orf19.5894	11	6	13	29	48	43	30.4264	7.18693	53.6658	7.46714	2.90056	0.000148978	0.00122102
orf19.1240	orf19.1240	675	490	959	2826	2785	2905	2160.76	510.736	3810.78	7.46134	2.89944	4.17456e-07	7.04973e-06
orf19.4436	GPX3	270	197	263	935	916	1135	759.086	179.806	1338.37	7.44337	2.89596	1.72096e-08	4.2829e-07
orf19.3515	orf19.3515	815	648	885	2975	3056	3516	2426.99	577.497	4276.49	7.40522	2.88854	5.58614e-07	9.06016e-06
orf19.2552	orf19.2552	50	53	69	248	240	215	178.283	42.4283	314.138	7.40397	2.8883	2.24272e-07	4.19028e-06
orf19.2197	orf19.2197	2	6	3	16	15	17	12.2025	2.91129	21.4936	7.38285	2.88418	0.000990433	0.00642892
orf19.1307	orf19.1307	31	17	45	124	121	115	91.4772	22.0004	160.954	7.31594	2.87104	6.59035e-06	7.92776e-05
orf19.7325	SCO1	1911	1591	2129	7150	7468	8041	5765.23	1386.67	10143.8	7.31523	2.8709	1.07928e-05	0.000121954
orf19.5114.1	#N/A	1675	1459	2244	6853	7185	7348	5440.88	1312.46	9569.31	7.29115	2.86615	1.03245e-05	0.000117598
orf19.2175	orf19.2175	972	806	1054	3584	3901	3855	2885.64	698.397	5072.88	7.2636	2.86069	1.26247e-06	1.79224e-05
orf19.922	#N/A	5971	5111	6791	24424	24582	22148	18101.1	4403.22	31799.1	7.22177	2.85235	0.000100979	0.00087672
orf19.2395	IME2	12	15	24	58	71	71	50.9472	12.3965	89.498	7.21961	2.85192	4.31341e-05	0.000415588
orf19.5917	STP3	481	389	605	1879	2008	1898	1473.26	359.795	2586.73	7.18947	2.84588	1.54954e-07	3.03344e-06
orf19.1201	orf19.1201	1223	1001	1432	4608	4815	4905	3653.72	896.553	6410.88	7.15058	2.83806	3.6538e-06	4.66942e-05
orf19.7279.1	#N/A	25	25	25	104	113	83	76.3299	18.8112	133.849	7.11538	2.83094	9.61948e-06	0.000111568
orf19.2903	AGO1	599	485	852	2388	2355	2683	1897.14	468.493	3325.79	7.0989	2.8276	4.57683e-07	7.64607e-06
orf19.36.1	orf19.36.1	98	88	113	375	381	413	298.576	73.8208	523.331	7.08921	2.82562	4.94058e-08	1.10838e-06
orf19.6852.1	#N/A	480	443	587	1810	1888	2158	1497.56	372.06	2623.06	7.05011	2.81765	1.92315e-07	3.65994e-06
orf19.3954.1	#N/A	11	9	9	42	28	44	29.211	7.26541	51.1566	7.04112	2.81581	0.000192502	0.00155494
orf19.3281	orf19.3281	291	282	343	1146	1170	1234	907.898	226.948	1588.85	7.00092	2.80755	5.2932e-08	1.17889e-06
orf19.7086	orf19.7086	1538	1267	2239	6329	6508	6114	4846.39	1219.99	8472.79	6.94497	2.79597	1.28062e-05	0.00014207
orf19.6257	GLT1	3062	2453	4236	12633	12311	11516	9330.58	2362.47	16298.7	6.89901	2.78639	5.37878e-05	0.000502482
orf19.1582	orf19.1582	149	123	183	534	567	614	439.561	111.297	767.824	6.89885	2.78636	3.98345e-08	9.06899e-07
orf19.376	#N/A	78	55	70	270	265	232	196.408	50.1416	342.675	6.83414	2.77276	3.77744e-07	6.48601e-06
orf19.333	#N/A	403	317	448	1499	1548	1333	1121.7	286.667	1956.74	6.82582	2.771	1.32441e-07	2.61545e-06
orf19.4476	orf19.4476	32	31	50	136	125	157	107.413	27.4778	187.348	6.81816	2.76938	5.99172e-06	7.27887e-05
orf19.768	#N/A	325	242	427	1258	1309	1094	937.855	240.593	1635.12	6.79621	2.76473	1.10336e-07	2.2384e-06
orf19.97	#N/A	102	90	80	347	362	326	265.598	68.6251	462.572	6.74056	2.75287	1.05739e-07	2.15939e-06
orf19.1314	orf19.1314	454	368	580	1699	1690	1741	1318.53	341.691	2295.37	6.71768	2.74796	2.78618e-07	5.03725e-06
orf19.6800	POS5	424	371	532	1551	1598	1706	1249.27	325.325	2173.21	6.68012	2.73987	2.4426e-07	4.54989e-06
orf19.4894	orf19.4894	49	32	44	154	160	145	117.945	30.7386	205.151	6.67405	2.73856	4.51697e-06	5.59794e-05
orf19.7609	PGA11	8	6	23	29	40	57	32.5518	8.50227	56.6013	6.6572	2.73492	0.000360167	0.00268032
orf19.4013	orf19.4013	993	900	1122	3646	3771	3640	2845.26	745.775	4944.74	6.63034	2.72908	3.12464e-06	4.06072e-05
orf19.223	#N/A	1183	951	1406	4360	4454	4001	3296.7	866.331	5727.07	6.61072	2.72481	5.79934e-06	7.07312e-05
orf19.4665	orf19.4665	437	407	495	1530	1593	1756	1258.2	331.734	2184.66	6.58558	2.71931	2.65866e-07	4.8495e-06
orf19.125	#N/A	1264	1083	1473	4512	4606	4665	3553.06	939.713	6166.42	6.56202	2.71414	7.70959e-06	9.18428e-05
orf19.2173	MAF1	771	688	918	2749	2819	2980	2205.66	585.434	3825.88	6.53513	2.70822	1.63632e-06	2.28084e-05
orf19.4734	orf19.4734	547	447	645	1840	1967	1966	1492.21	401.71	2582.71	6.42928	2.68466	6.36367e-07	1.00555e-05
orf19.999	#N/A	72	56	101	276	251	261	203.941	55.3335	352.549	6.37136	2.6716	9.9986e-07	1.47744e-05
orf19.592	#N/A	867	748	1011	3075	3159	2960	2378.34	646.244	4110.44	6.3605	2.66914	2.82123e-06	3.72148e-05
orf19.3261	ATO9	33	34	40	128	103	144	97.3792	26.5698	168.189	6.33008	2.66222	1.44454e-05	0.000158074
orf19.2838	orf19.2838	54	54	82	207	213	235	169.836	46.3873	293.284	6.3225	2.6605	2.07171e-06	2.81122e-05
orf19.570	#N/A	60	46	74	217	195	207	160.403	43.8214	276.984	6.32075	2.6601	2.6662e-06	3.54743e-05
orf19.2655	BUB3	640	539	745	2182	2185	2309	1730.35	472.826	2987.87	6.31916	2.65973	1.16966e-06	1.69175e-05
orf19.2787	PRY1	24	12	18	56	74	57	48.3541	13.2229	83.4853	6.31369	2.65848	0.000127963	0.00107019
orf19.265	#N/A	4	1	2	7	11	6	6.19112	1.69806	10.6842	6.29198	2.65351	0.0109965	0.0475691
orf19.1149	MRF1	677	503	721	2181	2258	2080	1690.15	466.213	2914.09	6.25055	2.64398	1.24793e-06	1.77983e-05
orf19.2242	PRB1	692	619	828	2326	2434	2530	1894.59	526.731	3262.45	6.19376	2.63081	1.89197e-06	2.59597e-05
orf19.4524	ZCF24	338	274	441	1204	1136	1192	918.372	256.284	1580.46	6.16682	2.62453	3.82694e-07	6.55271e-06
orf19.6081	PHR2	3694	3090	4994	13482	13732	12313	10264.9	2865.41	17664.4	6.16469	2.62403	0.000147191	0.00121285
orf19.2959.1	#N/A	144	107	145	466	416	450	346.787	97.45	596.125	6.11724	2.61288	2.72106e-07	4.93508e-06
orf19.1827	orf19.1827	12	6	6	27	28	27	21.3327	5.99483	36.6706	6.11704	2.61283	0.000910376	0.00599794
orf19.4737	TPO3	2829	2318	4031	9266	9709	11223	7875.22	2222.32	13528.1	6.08737	2.60582	0.000113385	0.000962677
orf19.5037	HRQ2	130	105	127	392	444	385	317.64	89.6961	545.585	6.08259	2.60468	3.13406e-07	5.52008e-06
orf19.4477	CSH1	518	435	564	1728	1763	1580	1320.25	374.305	2266.2	6.05442	2.59799	8.91615e-07	1.34004e-05
orf19.5136	orf19.5136	1054	853	1456	3477	3683	3864	2874.71	815.364	4934.05	6.05135	2.59726	1.04262e-05	0.000118466
orf19.5641	CAR2	7334	6054	10096	25638	26207	25132	20061.8	5701.88	34421.7	6.0369	2.59381	0.000463036	0.00332899
orf19.691	#N/A	8842	7404	11526	29731	31213	30111	23747.1	6773.1	40721.1	6.01218	2.58789	0.000608172	0.00427249
orf19.5980	orf19.5980	527	403	545	1600	1667	1605	1270.89	363.013	2178.76	6.00188	2.58541	9.4716e-07	1.41315e-05
orf19.3879	orf19.3879	49	50	68	172	188	190	143.584	41.0754	246.093	5.99126	2.58286	6.65514e-06	7.99007e-05
orf19.7668	MAL2	149	131	192	602	596	356	403.851	115.549	692.153	5.99013	2.58259	2.79796e-07	5.04371e-06
orf19.6349	RVS162	237	238	266	840	770	858	644.745	184.591	1104.9	5.98567	2.58151	2.51323e-07	4.6254e-06
orf19.1563	ECM3	764	686	991	2776	2776	2445	2085.63	598.111	3573.14	5.97404	2.57871	3.91055e-06	4.97684e-05
orf19.2079	PHHB	198	138	233	558	601	683	481.629	138.166	825.093	5.97177	2.57816	3.23863e-07	5.67176e-06
orf19.6489	FMP45	2	3	3	14	9	4	7.00679	2.01065	12.0029	5.96968	2.57765	0.00922946	0.0414719
orf19.6232	NPR1	1124	886	1381	3610	3697	3681	2871.16	827.124	4915.2	5.94252	2.57108	1.17324e-05	0.000131364
orf19.4185	orf19.4185	367	313	419	1158	1134	1293	938.09	270.625	1605.56	5.93278	2.56871	5.88072e-07	9.43832e-06
orf19.3029	orf19.3029	229	171	253	759	747	614	553.239	159.831	946.646	5.9228	2.56628	3.09481e-07	5.46661e-06
orf19.2127	CST5	86	69	116	279	307	278	225.986	65.7731	386.2	5.8717	2.55378	1.73038e-06	2.38489e-05
orf19.6518	orf19.6518	21	27	34	85	116	65	69.3557	20.2747	118.437	5.84159	2.54636	7.84737e-05	0.000705231
orf19.6091	RIM8	266	215	344	897	905	818	685.9	200.872	1170.93	5.82922	2.5433	4.97094e-07	8.23622e-06
orf19.6570	NUP	59	53	73	193	198	201	155.168	45.4707	264.865	5.82496	2.54225	6.75993e-06	8.10006e-05
orf19.100	#N/A	211	199	285	690	778	733	577.3	170.374	984.226	5.77686	2.53029	4.49399e-07	7.54769e-06
orf19.3277	#N/A	3	3	3	8	10	11	7.62361	2.25734	12.9899	5.7545	2.52469	0.00946369	0.0423079
orf19.7323	CBP1	4400	3615	4970	13579	14062	13285	10745.5	3192.26	18298.7	5.73223	2.5191	0.000255101	0.00198998
orf19.6443	orf19.6443	58	46	72	180	206	164	144.246	42.9169	245.575	5.72209	2.51654	1.11575e-05	0.000125384
orf19.2553	orf19.2553	21	16	27	75	69	55	52.181	15.5336	88.8284	5.71848	2.51563	0.000233109	0.00184546
orf19.5578	orf19.5578	322	228	373	921	964	975	752.07	224.55	1279.59	5.69845	2.51057	7.88883e-07	1.21841e-05
orf19.2670	orf19.2670	889	775	997	2575	2895	2893	2199.33	656.9	3741.76	5.69609	2.50997	7.37938e-06	8.80797e-05
orf19.3392	DOG1	1509	1233	1752	4457	4862	4579	3658.48	1102.53	6214.43	5.63651	2.4948	3.75805e-05	0.000370204
orf19.5158	orf19.5158	432	328	430	1161	1267	1254	970.288	293.424	1647.15	5.61356	2.48892	1.24112e-06	1.77422e-05
orf19.6919	orf19.6919	18	15	24	67	54	53	45.8324	13.8767	77.7882	5.60569	2.48689	0.000364967	0.00271161
orf19.3684	orf19.3684	138	101	148	446	433	312	313.008	94.7852	531.23	5.60457	2.4866	1.06186e-06	1.55781e-05
orf19.771	#N/A	229	234	311	763	810	782	621.942	190.666	1053.22	5.5239	2.46569	8.19054e-07	1.24622e-05
orf19.3781	orf19.3781	115	93	135	340	314	381	273.889	84.0375	463.741	5.51825	2.46421	1.94543e-06	2.65746e-05
orf19.3783	orf19.3783	28	29	38	93	86	109	76.2598	23.4241	129.095	5.51121	2.46237	0.000108902	0.000933642
orf19.577	#N/A	1644	1382	1852	4994	5090	4691	3902.81	1201.12	6604.5	5.49862	2.45907	5.41647e-05	0.000505236
orf19.4121	orf19.4121	62	25	49	152	135	117	106.662	32.8718	180.452	5.48956	2.45669	4.93333e-05	0.000466542	common with AA
orf19.6809	orf19.6809	2223	1865	2543	6533	6787	6665	5284.93	1630.99	8938.88	5.48066	2.45435	0.000113269	0.000962677
orf19.2277	TPK2	1836	1617	2257	5712	5928	5550	4543.81	1402.28	7685.35	5.48061	2.45434	8.25675e-05	0.000736183
orf19.1153	GAD1	3523	3013	4180	10612	11277	10377	8528.34	2632.8	14423.9	5.47853	2.45379	0.000258326	0.00200496
orf19.3364	orf19.3364	185	173	211	552	533	633	455.316	140.944	769.688	5.46094	2.44915	8.7751e-07	1.32532e-05
orf19.2341	HNT1	2188	1829	2312	6072	6494	6498	5046.48	1564.06	8528.89	5.45303	2.44706	0.000104126	0.000900233
orf19.3752	RAD51	985	844	1149	2927	2980	2850	2324.13	732.539	3915.73	5.34542	2.4183	1.75682e-05	0.000187485
orf19.7029	orf19.7029	16	9	13	42	39	30	29.4273	9.32103	49.5337	5.31418	2.40985	0.00117923	0.00746521
orf19.5779	RNR1	6307	5098	7774	18860	18985	17691	14755.5	4684.25	24826.8	5.30005	2.40601	0.000697011	0.00478718
orf19.4742	orf19.4742	132	110	121	318	338	408	283.663	90.4574	476.869	5.27175	2.39828	2.62166e-06	3.50333e-05
orf19.7380	orf19.7380	341	279	542	1149	1110	1028	874.259	279.285	1469.23	5.26069	2.39525	3.15819e-06	4.08885e-05
orf19.2059	orf19.2059	237	181	245	607	620	681	508.721	163.162	854.279	5.23576	2.3884	1.60324e-06	2.24491e-05
orf19.1062	orf19.1062	14	25	20	61	58	57	46.8892	15.0699	78.7086	5.22291	2.38486	0.000423832	0.00308319
orf19.3363	VTC4	1979	1564	2573	5536	5768	6005	4616.41	1486.6	7746.23	5.21072	2.38148	0.000145847	0.00120699
orf19.5527	orf19.5527	819	696	947	2263	2251	2516	1876.78	605.637	3147.92	5.19771	2.37787	1.38914e-05	0.000152756
orf19.2462	PRN3	496	373	460	1315	1278	1219	1016.63	328.888	1704.37	5.18221	2.37357	3.53498e-06	4.53644e-05
orf19.5408	HRK1	3091	2564	3851	8845	9201	8868	7179.92	2323.81	12036	5.17943	2.37279	0.000319792	0.0024002
orf19.2515	orf19.2515	62	35	65	168	123	159	120.393	39.1626	201.624	5.1484	2.36412	6.59032e-05	0.000601049
orf19.7404	orf19.7404	1660	1409	1941	4519	4890	4716	3774.35	1231.47	6317.23	5.12985	2.35892	9.61492e-05	0.000838339
orf19.1961	orf19.1961	1332	1114	1375	3515	3742	3583	2896.62	945.651	4847.59	5.12619	2.35789	4.64315e-05	0.00044319
orf19.670	#N/A	3758	3254	4184	9992	10610	11010	8455.62	2763.95	14147.3	5.11851	2.35572	0.000418855	0.0030506
orf19.4699	orf19.4699	389	300	497	1005	996	1278	879.209	288.181	1470.24	5.10177	2.351	4.39451e-06	5.47932e-05
orf19.6353	orf19.6353	219	130	262	611	526	532	446.67	146.905	746.436	5.08107	2.34513	3.1596e-06	4.08885e-05
orf19.3004	orf19.3004	824	769	903	2242	2341	2447	1882.99	619.742	3146.24	5.07669	2.34389	1.64058e-05	0.000177235
orf19.1200	orf19.1200	433	337	442	1107	1118	1158	906.327	298.839	1513.81	5.06565	2.34075	4.1077e-06	5.18482e-05
orf19.3311	IFD3	152	127	177	435	490	346	339.456	112.005	566.907	5.06143	2.33955	3.28196e-06	4.23828e-05
orf19.2619	PHO113	87	61	114	240	240	234	191.26	63.207	319.314	5.05188	2.33682	1.85205e-05	0.000196286
orf19.156	#N/A	426	306	450	1045	1139	1055	868.765	289.45	1448.08	5.00287	2.32276	4.78366e-06	5.89281e-05
orf19.6396	orf19.6396	2061	1567	2902	5894	5948	5769	4725.53	1575.35	7875.72	4.99935	2.32174	0.000228122	0.00181171
orf19.899	#N/A	172	151	196	505	445	475	382.85	128.049	637.651	4.97972	2.31607	3.47283e-06	4.47536e-05
orf19.4982	orf19.4982	548	409	684	1540	1439	1429	1184.99	398.565	1971.41	4.94628	2.30634	1.01434e-05	0.000116466
orf19.4599	PHO89	150	112	170	435	456	280	313.63	105.57	521.691	4.94167	2.305	5.27496e-06	6.48504e-05
orf19.904	#N/A	887	710	1007	2214	2407	2409	1892.07	638.948	3145.2	4.92247	2.29938	2.59358e-05	0.000266103
orf19.4212	FET99	12	9	16	28	29	41	26.4698	8.95089	43.9887	4.91445	2.29703	0.00255981	0.0145293
orf19.2069	SMF3	2019	1839	2508	5684	5896	5593	4622.16	1565.66	7678.66	4.90442	2.29408	0.000221344	0.00176931
orf19.3521	ARH2	342	244	407	921	886	830	710.041	241.276	1178.81	4.88571	2.28857	5.39534e-06	6.6066e-05
orf19.4741	orf19.4741	54	44	58	134	146	140	113.142	38.4522	187.832	4.88482	2.28831	0.000106225	0.000913237
orf19.4044	MUM2	1433	1236	1948	4103	4338	3795	3296.15	1124.97	5467.32	4.85998	2.28095	0.000120661	0.00101325
orf19.1763	IFR1	49	39	51	145	118	109	100.251	34.2789	166.223	4.84914	2.27773	0.000153094	0.00124976
orf19.4783	orf19.4783	106	74	118	301	272	212	211.475	72.619	350.331	4.82423	2.2703	1.9883e-05	0.000209282
orf19.4082	DDR48	369	329	539	1127	1132	984	874.717	300.586	1448.85	4.82007	2.26905	8.24344e-06	9.76347e-05
orf19.7459	orf19.7459	3651	2855	4358	9598	9806	9142	7707.56	2653.53	12761.6	4.80928	2.26582	0.000623576	0.00436574
orf19.3784	#N/A	62	60	78	168	177	185	143.271	49.34	237.203	4.80752	2.26529	6.2748e-05	0.000576436
orf19.6997	ATO5	4	9	12	26	17	23	17.8647	6.15519	29.5743	4.80477	2.26447	0.00499517	0.0251683
orf19.4979	KNS1	35	25	57	96	91	111	80.696	27.8554	133.537	4.79392	2.26121	0.000383048	0.00283004
orf19.2966	orf19.2966	1430	1277	1556	3696	3847	3724	3047.41	1055.96	5038.85	4.77179	2.25453	0.000104495	0.000900882
orf19.6481	YPS7	751	593	878	1960	1953	1885	1568.24	543.758	2592.71	4.76814	2.25343	2.47481e-05	0.000255246
orf19.280	#N/A	8	4	8	17	13	21	13.8604	4.81872	22.9021	4.75274	2.24876	0.00873852	0.0398484
orf19.3422	FMP27	887	685	1120	2232	2237	2469	1880.54	654.669	3106.41	4.74501	2.24641	4.17745e-05	0.000403121
orf19.3021	orf19.3021	315	253	327	779	769	786	632.554	220.874	1044.23	4.72774	2.24115	6.25951e-06	7.57426e-05
orf19.6529	CDC34	2197	1789	2478	5388	5634	5693	4533.38	1588.4	7478.36	4.70812	2.23515	0.000304355	0.00230403
orf19.7520	POT1	597	457	737	1600	1783	1207	1241.26	435.957	2046.55	4.6944	2.23094	1.88352e-05	0.000199278
orf19.5573	orf19.5573	23	19	22	53	66	48	45.2068	15.8999	74.5136	4.68642	2.22849	0.00111889	0.00714948
orf19.398	#N/A	20	19	41	57	65	76	53.8958	19.0651	88.7266	4.65387	2.21843	0.00112671	0.00719197
orf19.6744	orf19.6744	351	267	403	903	853	841	705.499	249.579	1161.42	4.65351	2.21832	9.29478e-06	0.000108416
orf19.7469	ARG1	356	302	429	853	974	947	753.757	266.664	1240.85	4.65323	2.21823	9.66995e-06	0.000111942
orf19.7419	HNT2	351	334	425	922	921	1002	773.923	274.215	1273.63	4.64464	2.21557	9.59542e-06	0.000111568
orf19.3152	AMO2	531	404	611	1411	1470	1046	1064.7	377.866	1751.54	4.63535	2.21268	1.62027e-05	0.000175349
orf19.2460	orf19.2460	23	16	35	62	65	56	49.7138	17.6713	81.7563	4.62651	2.20992	0.00130986	0.00821604
orf19.1449	orf19.1449	46	40	50	126	124	97	94.2575	33.6334	154.882	4.60499	2.2032	0.000267882	0.00206608
orf19.5777	orf19.5777	179	160	193	428	441	484	368.827	131.862	605.793	4.59416	2.1998	9.61664e-06	0.000111568
orf19.3885	orf19.3885	10	12	15	36	30	28	25.5803	9.15261	42.0081	4.58974	2.19841	0.00342795	0.0184192
orf19.4450.1	#N/A	68	43	106	168	162	195	143.354	51.4716	235.237	4.57023	2.19227	0.000146088	0.00120699
orf19.6023	orf19.6023	269	240	348	705	705	734	584.679	209.94	959.418	4.56997	2.19218	9.98374e-06	0.000115057
orf19.5532	orf19.5532	18	24	27	59	49	67	47.8368	17.1952	78.4783	4.56397	2.19029	0.00124431	0.00786105
orf19.1641	orf19.1641	16	10	13	29	34	35	26.742	9.62125	43.8629	4.55896	2.1887	0.00340975	0.0183375
orf19.6645	HMO1	2639	2136	3085	6419	6583	6554	5337.14	1926.37	8747.9	4.54113	2.18305	0.000553643	0.00393894
orf19.1117	orf19.1117	51	47	51	116	130	131	102.931	37.1739	168.689	4.53783	2.182	0.000238868	0.00188246
orf19.21	#N/A	272	250	346	641	721	798	590.323	213.271	967.375	4.5359	2.18139	1.08173e-05	0.000122007
orf19.6445	ECI1	246	201	273	624	634	538	489.685	177.142	802.229	4.52873	2.17911	9.99516e-06	0.000115057
orf19.1434	orf19.1434	456	385	511	1147	1132	1080	917.489	333.105	1501.87	4.5087	2.17271	1.72905e-05	0.000185488
orf19.1889	orf19.1889	3609	3127	3792	8178	9144	8828	7152.28	2608.49	11696.1	4.48384	2.16473	0.00086718	0.00577525
orf19.6816	orf19.6816	1086	892	1437	2661	2806	2858	2278.02	831.061	3724.98	4.48219	2.1642	0.000112889	0.000962452
orf19.513	#N/A	8	7	6	15	17	21	14.5355	5.30828	23.7627	4.47654	2.16238	0.00872341	0.0398091
orf19.3720	orf19.3720	777	634	937	1770	1961	2014	1572.81	574.607	2571.01	4.47439	2.16169	5.05666e-05	0.000476101
orf19.5798	LIG4	526	377	713	1286	1274	1322	1063.28	389.492	1737.07	4.45983	2.15699	3.09984e-05	0.000311351
orf19.5145	SSP96	134	117	166	318	359	342	279.009	102.302	455.717	4.45464	2.15531	2.38482e-05	0.000247209
orf19.5054	orf19.5054	1136	924	1370	2783	2722	2844	2287.64	839.231	3736.05	4.45175	2.15437	0.000116393	0.000984979
orf19.593	#N/A	1896	1486	2560	4758	5119	4436	3917.52	1440.03	6395	4.44088	2.15084	0.000406239	0.00296574
orf19.921	#N/A	485	352	672	1245	1189	1157	984.619	363.445	1605.79	4.41826	2.14348	3.07559e-05	0.000309422
orf19.4379	PRP13	268	203	320	637	591	672	521.813	192.83	850.796	4.41215	2.14148	1.59942e-05	0.000173704
orf19.5625	orf19.5625	32	15	29	54	46	80	49.6381	18.358	80.9181	4.40777	2.14005	0.00181369	0.0107824
orf19.5006	GCV3	3988	3469	4348	8944	9582	10210	7891.31	2918.94	12863.7	4.40696	2.13978	0.00114018	0.00726288
orf19.6952	orf19.6952	602	492	784	1441	1536	1524	1235.43	457.358	2013.49	4.40244	2.1383	4.08188e-05	0.000396388
orf19.54	#N/A	660	538	746	1618	1541	1541	1289.94	477.666	2102.22	4.40102	2.13784	4.02387e-05	0.000392615
orf19.1066	GIG1	79	78	96	187	223	206	169.035	62.6373	275.433	4.39727	2.13661	9.03608e-05	0.000791236
orf19.2742	orf19.2742	29	17	34	70	56	62	51.6904	19.2461	84.1347	4.37152	2.12813	0.00174383	0.0104375
orf19.4358	orf19.4358	471	363	543	1080	1073	1122	901.174	336.778	1465.57	4.35173	2.12159	2.81561e-05	0.000286075
orf19.5394.1	#N/A	841	637	820	1621	1757	2105	1512.29	567.248	2457.33	4.33201	2.11504	6.27202e-05	0.000576436
orf19.5117	OLE1	12698	10342	16576	32068	33257	28177	25705	9644.36	41765.7	4.33059	2.11456	0.00489072	0.0247434
orf19.4828	orf19.4828	1633	1284	1826	3747	3793	3682	3091.12	1163.64	5018.6	4.31284	2.10864	0.000295208	0.00224662
orf19.5630	APA2	3038	2624	3456	7213	7377	7071	5966.82	2247.56	9686.08	4.3096	2.10755	0.000938789	0.00615874
orf19.3302	orf19.3302	610	497	836	1351	1418	1761	1251.15	471.521	2030.79	4.30689	2.10665	5.7056e-05	0.000530595
orf19.2073	orf19.2073	549	390	708	1265	1214	1340	1053.9	398.041	1709.75	4.29542	2.1028	4.61031e-05	0.00044074
orf19.4543	UGA2	540	455	654	1296	1363	1214	1067.52	404.235	1730.81	4.28169	2.09818	4.09507e-05	0.000397041
orf19.5342.1	#N/A	967	731	1270	2175	2308	2395	1898.57	719.045	3078.1	4.28082	2.09789	0.000127125	0.00106463
orf19.281	#N/A	18	19	23	44	49	49	39.2023	14.872	63.5327	4.27197	2.0949	0.00270861	0.0152053
orf19.7445	orf19.7445	469	328	519	1040	1025	999	845.54	320.845	1370.23	4.27071	2.09448	3.31094e-05	0.000329326
orf19.4523	orf19.4523	412	340	394	856	891	960	748.269	284.693	1211.85	4.25667	2.08973	2.51025e-05	0.000258068
orf19.260	#N/A	797	662	891	1816	1929	1757	1518.91	578.492	2459.33	4.25128	2.0879	7.60926e-05	0.000685838
orf19.7251	WSC4	577	464	742	1381	1425	1316	1138.39	434.152	1842.63	4.2442	2.08549	5.34751e-05	0.000500322
orf19.820	#N/A	1804	1589	1918	4002	4205	4273	3450.12	1316.3	5583.95	4.24215	2.0848	0.000399403	0.0029193
orf19.4753	PFK26	1220	990	1807	3179	3189	2772	2526.49	969.589	4083.39	4.21147	2.07432	0.000268928	0.00207156
orf19.3881	orf19.3881	486	429	600	1093	1074	1325	968.558	372.009	1565.11	4.20718	2.07285	4.51414e-05	0.000432892
orf19.1910	orf19.1910	191	164	278	482	488	473	399.405	153.494	645.316	4.20418	2.07183	3.24902e-05	0.000324216
orf19.3966	CRH12	515	413	650	1195	1231	1180	998.571	384.637	1612.51	4.19228	2.06774	5.07104e-05	0.000476632
orf19.7242	NCR1	582	497	737	1424	1445	1297	1153.02	444.265	1861.77	4.19067	2.06718	5.96842e-05	0.000551697
orf19.2826	orf19.2826	453	345	561	998	1008	1081	856.223	330.634	1381.81	4.17928	2.06326	4.48871e-05	0.000431127
orf19.410.3	#N/A	2513	2260	2879	5504	6038	6074	4886.01	1890.17	7881.85	4.16991	2.06002	0.000890615	0.00588035
orf19.7250	orf19.7250	774	672	902	1697	1853	1793	1483.89	578.082	2389.7	4.13385	2.04749	9.91483e-05	0.000862043
orf19.1162	orf19.1162	701	545	695	1369	1502	1554	1229.89	479.399	1980.39	4.13098	2.04648	7.2025e-05	0.000652044
orf19.5616	orf19.5616	11	14	15	32	34	26	25.5298	9.99973	41.0598	4.10609	2.03777	0.0059657	0.029012
orf19.7405	orf19.7405	403	321	497	895	917	912	758.22	297.94	1218.5	4.08976	2.03202	4.84653e-05	0.00046117
orf19.2074	#N/A	22	20	29	51	48	59	44.0987	17.3922	70.8053	4.0711	2.02542	0.00330631	0.017875
orf19.5854	SBP1	13679	11287	16254	30563	31406	29533	25506.9	10103.9	40909.9	4.04893	2.01754	0.00685265	0.032679
orf19.6644	orf19.6644	143	106	167	300	335	283	255.757	101.425	410.089	4.04327	2.01552	8.88045e-05	0.000782065
orf19.6296	VPS22	220	190	203	445	455	480	385.339	153.038	617.64	4.03587	2.01288	4.06162e-05	0.000395044
orf19.2108	SOD6	178	174	223	396	420	461	356.892	141.984	571.8	4.02721	2.00978	5.05766e-05	0.000476101
orf19.1365	orf19.1365	152	118	165	318	317	326	268.411	106.837	429.985	4.0247	2.00888	8.12478e-05	0.000726973
orf19.2812	orf19.2812	49	23	39	72	91	80	67.8106	27.0089	108.612	4.02134	2.00768	0.00175024	0.0104577
orf19.1252	YME1	5707	4656	6971	12431	12870	12773	10634.9	4238.5	17031.3	4.01824	2.00656	0.00312947	0.0170237
orf19.2613	ECM4	1993	1592	2185	4291	4442	3929	3538.37	1418.71	5658.04	3.98817	1.99573	0.000739144	0.00503716
orf19.1654	orf19.1654	1197	1010	1345	2604	2674	2509	2178.2	874.959	3481.44	3.97897	1.9924	0.000290451	0.00221789
orf19.7503	CDA2	18	15	11	36	25	38	27.811	11.2046	44.4174	3.96421	1.98703	0.00614618	0.0298189
orf19.3618	YWP1	2647	1926	4469	6392	6391	6196	5318.54	2149.77	8487.31	3.94801	1.98113	0.0019474	0.0114882
orf19.5686	orf19.5686	674	542	754	1354	1487	1427	1196.37	483.964	1908.77	3.94403	1.97967	0.000118903	0.00100123
orf19.321	#N/A	247	199	352	517	500	674	475.779	193.026	758.531	3.92968	1.97441	7.17763e-05	0.000651166
orf19.7638	PRO1	3238	2754	3813	6986	7440	6722	5930.78	2409.31	9452.26	3.92323	1.97204	0.0018911	0.0111882
orf19.1124	orf19.1124.2	51	33	52	109	107	75	81.4731	33.1765	129.77	3.91149	1.96772	0.00146522	0.00902478
orf19.5454	DAL1	224	161	263	460	514	407	387.109	157.651	616.567	3.91097	1.96753	7.27848e-05	0.000657953
orf19.7329	orf19.7329	1190	967	1528	2502	2611	2724	2202.64	897.937	3507.34	3.906	1.96569	0.000391805	0.00287078
orf19.4791	orf19.4791	108	89	138	239	222	251	200.267	81.7265	318.808	3.90092	1.96381	0.000228075	0.00181171
orf19.1168	ZCF3	2473	2041	2664	4978	5327	5123	4335.02	1770.37	6899.66	3.89731	1.96248	0.00125096	0.0078949
orf19.3780	orf19.3780	178	144	177	337	353	384	302.186	123.523	480.849	3.8928	1.96081	8.99268e-05	0.000788559
orf19.7288	orf19.7288	277	202	277	622	607	390	453.701	185.912	721.491	3.88082	1.95636	6.34091e-05	0.000580888
orf19.295	#N/A	15	8	27	35	33	33	28.413	11.6517	45.1744	3.87706	1.95496	0.0099568	0.0438364
orf19.5840	orf19.5840	184	147	201	372	371	389	318.713	130.837	506.589	3.87192	1.95305	9.36529e-05	0.000818896
orf19.338	#N/A	1735	1410	2167	3934	3804	3489	3157.29	1296.72	5017.85	3.86965	1.9522	0.000814056	0.00548544
orf19.465	#N/A	112	95	172	292	257	239	221.84	91.5029	352.177	3.8488	1.94441	0.000222025	0.00177245
orf19.5125	orf19.5125	105	94	111	235	207	218	186.117	76.9378	295.297	3.83812	1.9404	0.000270536	0.00207873
orf19.6658	orf19.6658	802	680	971	1681	1707	1762	1453.02	601.573	2304.46	3.83072	1.93762	0.000220666	0.00176619
orf19.5776	TOM1	3433	2514	4819	7417	7350	7408	6256.03	2592.13	9919.92	3.82693	1.93619	0.00275464	0.0154215
orf19.5205	orf19.5205	224	187	231	422	487	449	383.02	158.879	607.161	3.82153	1.93415	8.26364e-05	0.000736183
orf19.225	#N/A	738	668	872	1582	1658	1541	1349.61	561.834	2137.4	3.80432	1.92764	0.000198723	0.00160099
orf19.2968	orf19.2968	14	10	15	27	25	29	22.9082	9.53894	36.2774	3.80309	1.92717	0.0116603	0.0496462
orf19.137	#N/A	571	484	609	1151	1096	1246	987.775	411.339	1564.21	3.80273	1.92703	0.00013216	0.00110379
orf19.946	#N/A	167	135	216	354	358	357	302.154	126.123	478.185	3.79141	1.92273	0.000139157	0.00115438
orf19.3440	FRP5	9	14	16	33	23	26	23.2018	9.71188	36.6918	3.77803	1.91763	0.0108973	0.0472394
orf19.1963	GDS1	2135	1676	2492	4127	4240	4606	3674.99	1542.05	5807.93	3.76636	1.91317	0.00133433	0.00834088
orf19.5265	KIP4	331	248	399	640	614	734	564.407	238.119	890.694	3.74054	1.90325	0.000116952	0.000986153
orf19.5318	RAD1	924	760	1269	1944	2086	1966	1698.98	716.938	2681.03	3.73955	1.90287	0.000386332	0.00284022
orf19.4947	orf19.4947	2321	2033	2815	4819	4810	5047	4164.66	1761.51	6567.81	3.72852	1.8986	0.0017088	0.0103048
orf19.2672	NCP1	3286	2580	4437	7135	7037	6648	5902.68	2497.17	9308.18	3.7275	1.89821	0.00295461	0.0162513
orf19.5030	DOS2	1335	1143	1617	2681	2759	2928	2375.16	1004.84	3745.49	3.72745	1.89819	0.000654096	0.0045432
orf19.2262	orf19.2262	389	332	451	772	807	819	680.625	288.333	1072.92	3.7211	1.89573	0.000120151	0.00101035
orf19.5131	orf19.5131	1218	1013	1520	2525	2566	2537	2164.47	917.01	3411.92	3.7207	1.89557	0.000575303	0.00406128
orf19.2372	orf19.2372	2148	1670	3117	4893	4712	4190	3917.9	1671.92	6163.88	3.6867	1.88233	0.00189017	0.0111882
orf19.7379	FAA2	221	169	234	457	470	340	359.267	153.352	565.182	3.68553	1.88187	0.000135517	0.00112723
orf19.57	#N/A	773	649	781	1414	1457	1613	1276.95	546.059	2007.83	3.67695	1.87851	0.000255793	0.00199233
orf19.4107	orf19.4107	904	730	993	1734	1827	1742	1508.8	646.268	2371.34	3.66928	1.8755	0.000347028	0.00259196
orf19.2769	orf19.2769	652	517	757	1229	1264	1369	1100.3	471.648	1728.95	3.66576	1.87411	0.000242125	0.00190569
orf19.5443	BNA4	2222	1763	2599	4373	4463	4300	3742.93	1611.63	5874.24	3.64491	1.86588	0.00175061	0.0104577
orf19.5617	orf19.5617	967	837	1089	1878	1902	2013	1653.22	713.665	2592.77	3.63304	1.86118	0.000434381	0.00315247
orf19.2396	IFR2	4480	3690	5279	8773	9226	8627	7601.09	3298.02	11904.2	3.60948	1.85179	0.00448438	0.0229894
orf19.4721	orf19.4721	1463	1277	1534	2779	2962	2779	2434.49	1059.58	3809.39	3.59518	1.84606	0.000857855	0.00571935
orf19.5346	orf19.5346	843	676	944	1511	1592	1753	1389.67	604.937	2174.4	3.59442	1.84576	0.000391831	0.00287078
orf19.5642	orf19.5642	3959	3605	4642	7557	8070	8562	6920.37	3013.05	10827.7	3.5936	1.84543	0.00409825	0.0213311
orf19.1178	orf19.1178	70	55	106	144	154	148	127.512	55.5676	199.457	3.58945	1.84376	0.00143112	0.00885017
orf19.2738	SUL2	26	20	34	48	38	68	44.3199	19.4067	69.2331	3.56749	1.83491	0.00796564	0.0370104
orf19.7140	orf19.7140	555	490	768	1149	1183	1185	1007.61	441.875	1573.34	3.56061	1.83213	0.000305949	0.00230582
orf19.972	#N/A	112	84	126	211	222	193	179.219	78.7457	279.693	3.55186	1.82857	0.000682331	0.00471268
orf19.1592	orf19.1592	320	307	470	714	710	699	608.615	267.712	949.519	3.5468	1.82652	0.000206564	0.00165548
orf19.5978	orf19.5978	59	46	78	131	109	112	100.917	44.3969	157.438	3.54615	1.82625	0.00227051	0.0130804
orf19.1395	orf19.1395	333	279	388	626	662	657	557.865	245.658	870.073	3.5418	1.82448	0.000192032	0.00155318
orf19.4850	orf19.4850	2543	2047	2997	4991	4958	4764	4218.42	1857.88	6578.97	3.54111	1.8242	0.00260564	0.0147349
orf19.704	#N/A	2147	1874	2500	4086	4426	4179	3640.44	1606.1	5674.79	3.53327	1.821	0.00204518	0.0119471
orf19.7043	ACB1	27	25	37	76	38	57	49.2001	21.7711	76.6292	3.51977	1.81548	0.00700501	0.0331995
orf19.4357	orf19.4357	1657	1399	1959	3089	3318	3274	2781	1231.42	4330.57	3.51672	1.81423	0.00140557	0.00871849
orf19.1121	orf19.1121	498	443	555	931	966	1008	835.002	369.923	1300.08	3.51447	1.81331	0.00025605	0.00199233
orf19.6506	orf19.6506	1732	1417	2058	3249	3362	3384	2873.61	1275.68	4471.55	3.50524	1.80951	0.001552	0.00948324
orf19.1616	FGR23	353	277	510	737	792	629	619.257	275.068	963.446	3.50258	1.80842	0.00025814	0.00200496
orf19.1180	orf19.1180	998	842	1154	1871	1977	1911	1655.88	736.173	2575.59	3.49861	1.80678	0.000635343	0.00443298
orf19.775	#N/A	258	233	334	536	517	524	453.856	202.247	705.465	3.48813	1.80245	0.000232837	0.00184546
orf19.3123.2	#N/A	251	183	268	402	440	494	385.166	171.944	598.389	3.48014	1.79915	0.000265233	0.00204822
orf19.7199	orf19.7199	908	821	1227	1870	1857	1892	1618.29	722.671	2513.9	3.47863	1.79852	0.000683891	0.00471287
orf19.2381	orf19.2381	321	230	390	548	599	623	510.294	228.398	792.189	3.46845	1.79429	0.000270159	0.00207843
orf19.4186	PCT1	2568	2255	3000	4907	5094	4939	4304.33	1927.11	6681.56	3.46714	1.79375	0.00302134	0.016494
orf19.4132	orf19.4132	274	229	293	507	521	494	438.546	196.566	680.526	3.46207	1.79164	0.000236581	0.00186683
orf19.856	#N/A	633	487	798	1192	1197	1196	1035.02	466.382	1603.65	3.43849	1.78178	0.000459993	0.00331486
orf19.2710	orf19.2710	1856	1474	1872	3036	3302	3523	2849.81	1285.15	4414.47	3.43498	1.7803	0.00171738	0.0103048
orf19.5965	orf19.5965	1938	1515	2596	3695	3630	3925	3251.18	1466.5	5035.86	3.43393	1.77986	0.00241223	0.0137962
orf19.7266	orf19.7266	296	214	390	543	550	572	481.255	217.428	745.082	3.4268	1.77686	0.000321843	0.00241265
orf19.1459	PPE1	614	500	627	1084	1126	1080	950.84	430.45	1471.23	3.41789	1.7731	0.000385038	0.00283792
orf19.31	#N/A	131	110	176	239	273	260	223.388	101.515	345.26	3.40106	1.76598	0.000702695	0.0048101
orf19.4738	orf19.4738	985	860	1275	1885	1949	1967	1679.27	763.241	2595.3	3.40037	1.76569	0.000886729	0.0058673
orf19.2989	GOR1	2315	1847	2504	4179	4429	3864	3606.46	1640.26	5572.66	3.39742	1.76444	0.00271935	0.0152517
orf19.5159	DUG3	499	435	651	888	979	1072	851.783	387.5	1316.07	3.3963	1.76396	0.0004185	0.0030506
orf19.6102	RCA1	674	528	831	1180	1188	1386	1088.65	495.588	1681.72	3.39338	1.76272	0.000554754	0.00394228
orf19.6898	orf19.6898	239	210	260	413	466	451	385.167	175.445	594.89	3.39075	1.7616	0.000312374	0.00234739
orf19.7580	orf19.7580	975	816	1126	1699	1866	1858	1571.55	716.939	2426.16	3.38406	1.75875	0.000815632	0.00548544
orf19.6056	orf19.6056	1211	983	1281	2095	2148	2231	1877.14	857.153	2897.13	3.37994	1.757	0.00103173	0.00667583
orf19.4368	orf19.4368	421	330	467	727	725	790	651.306	298.916	1003.7	3.35779	1.74751	0.000371912	0.00275439
orf19.5299.1	#N/A	65	49	65	94	107	127	95.5542	44.1056	147.003	3.33297	1.73681	0.00364501	0.0194158
orf19.5610	ARG3	459	410	501	871	846	809	734.355	339.295	1129.41	3.3287	1.73496	0.000397925	0.00291196
orf19.2425	HGT18	197	143	195	355	339	285	284.414	131.609	437.219	3.32209	1.73209	0.000540744	0.00385163
orf19.5815	SCT2	630	542	895	1221	1311	1189	1082.65	502.091	1663.21	3.31256	1.72795	0.000699269	0.00479198
orf19.6225	PCL7	1297	1094	1645	2444	2407	2447	2125.73	986.509	3264.96	3.30961	1.72666	0.00159164	0.00967738
orf19.3139	orf19.3139	865	764	1041	1645	1668	1544	1413.94	656.72	2171.17	3.30608	1.72512	0.000871687	0.00579898
orf19.2640	FUR1	2210	1801	2252	3816	3795	3824	3332.09	1548.75	5115.43	3.30294	1.72375	0.00294373	0.0162143
orf19.4918	orf19.4918	140	148	161	258	275	288	239.758	112.061	367.456	3.27908	1.71329	0.000727919	0.00496617
orf19.7642	orf19.7642	748	583	1045	1353	1378	1475	1228.52	574.341	1882.7	3.27802	1.71283	0.000942404	0.00617586
orf19.5526	SEC20	777	645	902	1320	1362	1482	1217.48	570.716	1864.24	3.2665	1.70775	0.000849584	0.00567035
orf19.6082	orf19.6082	5251	4224	6092	8979	9657	9172	8125.26	3815.64	12434.9	3.25892	1.7044	0.00914438	0.0413009
orf19.50	#N/A	756	602	850	1214	1280	1448	1153.77	541.938	1765.59	3.25793	1.70395	0.000830636	0.00555595
orf19.5422	orf19.5422	56	44	71	91	93	117	88.2819	41.6176	134.946	3.24253	1.69712	0.0054	0.0267692
orf19.5204	orf19.5204	189	165	249	371	372	325	312.251	147.34	477.161	3.23851	1.69533	0.00066689	0.00461641
orf19.392	#N/A	783	622	864	1200	1268	1556	1180.62	557.48	1803.76	3.23556	1.69402	0.000912677	0.00600667
orf19.7111.1	#N/A	156	105	170	246	326	190	222.166	104.948	339.383	3.23381	1.69323	0.0010788	0.00694385
orf19.4550	orf19.4550	564	469	683	1044	987	1007	889.692	420.319	1359.07	3.23341	1.69306	0.000696531	0.00478718
orf19.6562	RNH35	365	374	412	637	737	699	607.046	287.006	927.087	3.2302	1.69163	0.000462503	0.00332899
orf19.2334	BIG1	1035	948	1277	1840	1990	1945	1692.76	802.405	2583.12	3.21922	1.68671	0.0014046	0.00871849
orf19.7131	orf19.7131	507	366	685	882	912	905	791.53	375.747	1207.31	3.2131	1.68397	0.000771186	0.00523232
orf19.1289	SCT1	1549	1241	1943	2739	2740	2803	2429.78	1154.06	3705.51	3.21085	1.68295	0.00254413	0.0144669
orf19.4395	orf19.4395	2071	1763	2746	3879	3924	3718	3377.88	1604.59	5151.17	3.21026	1.68269	0.00405285	0.0211126
orf19.1656	orf19.1656	199	149	215	303	333	352	290.141	138.015	442.267	3.20449	1.68009	0.000806739	0.00545547
orf19.6387	HSP104	5466	4298	7542	9858	9779	10332	8800.68	4188.93	13412.4	3.20188	1.67892	0.0116325	0.0496462
orf19.2020	HGT6	5067	4263	7292	9523	9744	9518	8451.28	4028.61	12873.9	3.19563	1.6761	0.0112758	0.0486121
orf19.4528	orf19.4528.1	1050	1010	1097	1738	1905	1971	1650.12	787.721	2512.51	3.1896	1.67337	0.00133972	0.00834397
orf19.2853	orf19.2853	198	168	246	327	329	408	313.389	149.844	476.934	3.18287	1.67033	0.000815438	0.00548544
orf19.4878	orf19.4878	1708	1355	2236	3178	3297	2701	2692.65	1287.73	4097.56	3.182	1.66994	0.00317306	0.0172
orf19.6923.1	#N/A	449	350	468	681	757	780	652.337	312.033	992.641	3.18121	1.66957	0.000632501	0.00442319
orf19.2419	orf19.2419	1536	1248	1730	2554	2638	2685	2316.76	1109.17	3524.36	3.17747	1.66788	0.00245306	0.0140009
orf19.7158	orf19.7158	145	104	173	267	268	195	214.098	102.551	325.645	3.17543	1.66695	0.00141051	0.00874031
orf19.6169	ATO1	67	50	74	112	118	102	97.5388	46.7491	148.328	3.17286	1.66578	0.00509125	0.025506
orf19.557	#N/A	563	462	733	1014	1047	978	893.446	428.248	1358.64	3.17256	1.66565	0.00087736	0.00583041
orf19.1588	orf19.1588	1170	945	1307	1922	1979	2056	1753.39	840.974	2665.8	3.16989	1.66443	0.00171743	0.0103048
orf19.4871	ERO1	3831	3167	4613	6536	6691	6918	5929.27	2844.02	9014.52	3.16964	1.66432	0.00837759	0.0385168
orf19.6143	orf19.6143	128	112	160	266	227	202	204.283	98.0871	310.479	3.16534	1.66236	0.00149393	0.00914663
orf19.7212	orf19.7212	1078	879	1286	1842	1837	1935	1653.31	794.148	2512.47	3.16373	1.66162	0.0016687	0.0101159
orf19.802	#N/A	2743	2222	3179	4723	5008	4409	4157.81	1997.17	6318.46	3.16371	1.66162	0.00568115	0.0279824
orf19.6690	orf19.6690	261	239	336	498	502	452	427.052	205.2	648.904	3.1623	1.66098	0.000656462	0.00455448
orf19.5449	orf19.5449	61	69	83	128	141	105	109.855	52.8229	166.887	3.15936	1.65963	0.00401182	0.0209344
orf19.7502	orf19.7502	1074	832	1252	1819	1689	1933	1604.31	772.063	2436.56	3.15591	1.65806	0.00167866	0.0101562
orf19.2945	PUT4	53	49	79	111	108	92	91.4672	44.0229	138.911	3.15544	1.65784	0.00600204	0.0291426
orf19.2119	NDT80	1445	1169	1982	2670	2681	2489	2309.73	1114.8	3504.66	3.14375	1.65249	0.00288825	0.0160235
orf19.1891	41365	4167	3486	5076	7392	7850	6661	6451	3117.84	9784.17	3.13813	1.6499	0.00947854	0.0423435
orf19.2333	orf19.2333	2105	1669	2489	3600	3744	3408	3168.88	1531.94	4805.82	3.13709	1.64943	0.00431086	0.0222867
orf19.1652	POX1-3	1147	982	1530	2157	2342	1762	1843.11	892.244	2793.98	3.13141	1.64681	0.0020823	0.0121441
orf19.1668	orf19.1668	478	336	478	744	714	760	654.846	317.039	992.653	3.13101	1.64663	0.000770273	0.0052319
orf19.6756	orf19.6756	998	791	1089	1566	1699	1673	1458.2	707.502	2208.9	3.12211	1.64252	0.00156135	0.00953089
orf19.3770	ARG8	225	176	238	390	348	352	322.392	157.262	487.522	3.10006	1.6323	0.000955861	0.00624408
orf19.4416	VPS13	711	573	1050	1312	1273	1308	1152.5	563.239	1741.76	3.0924	1.62873	0.00154173	0.00942986
orf19.5782	orf19.5782	1010	767	1216	1621	1688	1727	1491.37	729.361	2253.37	3.08951	1.62738	0.00189068	0.0111882
orf19.2018.1	#N/A	36	36	42	52	69	74	57.8275	28.3213	87.3336	3.08367	1.62465	0.011657	0.0496462
orf19.2219	ORF298	1511	1203	1963	2639	2788	2397	2316.39	1137.39	3495.4	3.07318	1.61973	0.00340006	0.0183014
orf19.6791	HHT1	1949	1490	2133	3146	3167	3054	2777.63	1366.54	4188.72	3.0652	1.61598	0.00424213	0.0219868
orf19.7106	VPS70	231	188	319	405	420	401	363.607	178.994	548.221	3.06279	1.61485	0.00110268	0.0070606
orf19.2075	DFG5	1894	1574	2255	3353	3418	2836	2846.83	1403.27	4290.39	3.05743	1.61232	0.00441322	0.0227013
orf19.1628	LAP41	3500	2862	4059	6036	6177	5205	5168.36	2556.93	7779.8	3.04264	1.60532	0.00932645	0.0418771
orf19.33	#N/A	4277	3786	4854	6696	7219	7665	6424.75	3189.41	9660.08	3.0288	1.59875	0.0115128	0.0493166
orf19.4614	orf19.4614	539	398	682	925	949	788	790.736	392.631	1188.84	3.02788	1.59831	0.00129385	0.00813218
orf19.6673	HEX1	438	362	567	742	790	724	670.868	333.27	1008.47	3.02597	1.5974	0.00114194	0.00726658
orf19.6740	orf19.6740	1349	1130	1554	2085	2213	2397	1994.43	991.44	2997.43	3.02331	1.59613	0.00304511	0.0166089
orf19.7281	PDK2	358	266	413	554	624	528	507.593	253.061	762.124	3.01162	1.59054	0.00109536	0.00702836
orf19.364	#N/A	1548	1265	2232	2643	2742	2823	2446.65	1220.42	3672.88	3.00953	1.58954	0.00455522	0.0232953
orf19.2879	IFF5	362	317	511	661	657	629	580.041	289.502	870.58	3.00716	1.5884	0.00117604	0.00746521
orf19.5005	OSM2	743	595	974	1353	1305	1124	1125.76	562.117	1689.41	3.00544	1.58758	0.00181372	0.0107824
orf19.1729	orf19.1729	327	296	402	553	559	581	504.882	252.159	757.604	3.00447	1.58711	0.00107388	0.00691943
orf19.7265	orf19.7265	849	740	1163	1505	1567	1432	1341.94	670.644	2013.23	3.00193	1.58589	0.00215427	0.0125282
orf19.6977	GPI1	278	237	328	532	466	394	414.38	207.149	621.611	3.0008	1.58535	0.00110766	0.00708511
orf19.1704	FOX3	652	532	739	1174	1187	808	942.68	472.452	1412.91	2.99059	1.58043	0.00146102	0.00900791
orf19.5651	orf19.5651	1653	1368	2008	2783	2844	2608	2456.07	1231.2	3680.94	2.98971	1.58001	0.00439815	0.0226567
orf19.3974	PUT2	1108	883	1300	1873	1831	1673	1604.41	805.627	2403.19	2.983	1.57677	0.00266267	0.0149885
orf19.6978	orf19.6978	102	118	145	229	214	160	179.71	90.3913	269.028	2.97626	1.5735	0.00290049	0.0160769
orf19.5620	orf19.5620	1951	1631	2312	3142	3251	3222	2873.54	1446.16	4300.93	2.97404	1.57242	0.00558325	0.0275886
orf19.1339	CPY1	2494	2071	3151	4210	4370	3955	3743.56	1884.65	5602.46	2.97268	1.57176	0.00793408	0.0369196
orf19.5025	MET3	172	142	205	272	313	260	252.317	127.197	377.437	2.96734	1.56917	0.00195599	0.0115277
orf19.3973	orf19.3973	160	132	207	255	285	267	241.245	121.646	360.844	2.96634	1.56869	0.00220252	0.0127369
orf19.4540	UBC8	859	714	988	1314	1419	1417	1242.98	629.336	1856.63	2.95015	1.56079	0.00221716	0.012797
orf19.3872	orf19.3872	870	768	1115	1462	1406	1574	1331.65	674.365	1988.94	2.94935	1.5604	0.00246233	0.0140408
orf19.6928	SAP9	1639	1228	2290	2831	2889	2488	2455.24	1243.68	3666.81	2.94835	1.55991	0.00537248	0.0266973
orf19.3006	GGA2	3390	2762	3904	5390	5656	5230	4871.97	2467.91	7276.03	2.94826	1.55986	0.010879	0.047227
orf19.5773	orf19.5773	2903	2344	3686	4638	4768	4934	4297.23	2177.47	6416.99	2.94699	1.55924	0.0100613	0.0441449
orf19.4577	orf19.4577	77	66	99	138	128	123	116.539	59.158	173.921	2.93994	1.55578	0.00697427	0.0331818
orf19.3679	orf19.3679	502	443	578	791	833	844	739.936	375.637	1104.24	2.93964	1.55564	0.00147627	0.00907465
orf19.5602	BMT6	1072	890	1316	1758	1838	1648	1572.87	802.136	2343.61	2.92171	1.54681	0.00312283	0.0170027
orf19.4280	orf19.4280	349	323	373	544	559	589	508.505	259.731	757.279	2.91562	1.5438	0.001332	0.00834088
orf19.1785	orf19.1785	424	326	556	679	644	738	619.876	316.748	923.004	2.914	1.543	0.00171445	0.0103048
orf19.3106	MET16	569	436	622	850	962	788	780.141	399.108	1161.17	2.90942	1.54073	0.00171831	0.0103048
orf19.590	#N/A	1379	1183	1858	2223	2391	2386	2104.43	1077.24	3131.63	2.90709	1.53958	0.00470855	0.0239202
orf19.3712	orf19.3712	827	664	1054	1316	1368	1337	1209.22	619.997	1798.43	2.90071	1.53641	0.00267725	0.015043
orf19.4380.1	#N/A	297	236	401	478	501	490	441.79	226.54	657.04	2.90032	1.53621	0.00173038	0.0103671
orf19.6983	orf19.6983	432	311	457	619	685	601	572.575	293.87	851.28	2.89679	1.53446	0.00159102	0.00967738
orf19.4763	orf19.4763	105	90	123	175	180	152	152.331	78.2035	226.459	2.89576	1.53394	0.00501222	0.0252335
orf19.5809	orf19.5809	183	156	302	325	349	322	299.656	154.051	445.261	2.89034	1.53124	0.00241271	0.0137962
orf19.5645	MET15	2253	1872	2802	3589	3728	3613	3290.95	1693.72	4888.17	2.88605	1.52909	0.00837711	0.0385168
orf19.2065	orf19.2065	372	281	412	567	581	532	505.872	260.813	750.931	2.8792	1.52567	0.00167288	0.0101312
orf19.752	#N/A	855	678	1068	1337	1338	1399	1228.57	633.985	1823.15	2.8757	1.52391	0.00294268	0.0162143
orf19.5063	COI1	1415	1300	1728	2251	2279	2480	2116.41	1094.52	3138.29	2.86727	1.51968	0.00496316	0.0250275
orf19.2356	CRZ2	105	85	117	187	170	127	145.699	75.4692	215.928	2.86114	1.51659	0.00582065	0.0285323
orf19.3214	orf19.3214	388	379	491	722	603	657	598.686	310.418	886.954	2.85729	1.51465	0.00176328	0.0105232
orf19.2016	ERG28	900	824	1079	1420	1456	1524	1330.17	691.178	1969.15	2.84898	1.51045	0.00315801	0.0171335
orf19.6731	orf19.6731	81	58	66	108	105	111	97.9795	50.9602	144.999	2.84534	1.5086	0.0100441	0.0441006
orf19.6061	orf19.6061	778	604	940	1229	1254	1123	1088.98	566.464	1611.49	2.84482	1.50834	0.00284996	0.0158397
orf19.589	#N/A	1800	1484	1976	2758	2715	2723	2480.98	1295.71	3666.24	2.82952	1.50056	0.0065942	0.0316182
orf19.4706	orf19.4706	249	220	316	400	437	381	368.333	192.424	544.241	2.82834	1.49995	0.00214904	0.0125096
orf19.2896	SOU1	188	115	173	267	266	205	222.914	116.461	329.366	2.82812	1.49984	0.00355406	0.0190138
orf19.6037	ASM3	514	494	684	860	901	865	795.012	415.696	1174.33	2.82497	1.49824	0.00231235	0.0132841
orf19.2280	ZCF10	160	131	224	274	279	236	238.629	124.84	352.418	2.82296	1.49721	0.00356866	0.0190587
orf19.532	#N/A	82	81	82	141	135	111	117.101	61.4004	172.801	2.81433	1.49279	0.00804722	0.0373049
orf19.1867	orf19.1867	82	60	90	134	116	107	108.138	56.7403	159.536	2.81169	1.49144	0.0104533	0.0455743
orf19.1589.1	#N/A	90	85	159	182	179	144	152.929	80.4015	225.457	2.80414	1.48756	0.00729081	0.0342897
orf19.1413	YFH1	786	682	906	1175	1220	1268	1112.06	584.866	1639.25	2.80278	1.48686	0.00313349	0.0170306
orf19.4372	orf19.4372	263	223	331	433	417	401	379.611	199.862	559.361	2.79874	1.48478	0.00239577	0.0137249
orf19.4953	orf19.4953	653	563	745	944	1008	1069	917.759	483.239	1352.28	2.79837	1.48459	0.00274827	0.0153999
orf19.5672	MEP2	397	357	641	675	720	708	638.776	336.865	940.686	2.79247	1.48154	0.00264828	0.0149339
orf19.6753	orf19.6753	818	729	1026	1241	1308	1385	1196.21	631.535	1760.89	2.78827	1.47937	0.00359391	0.0191765
orf19.1777	orf19.1777	1718	1308	2249	2777	2599	2590	2420.78	1278.76	3562.8	2.78614	1.47827	0.00794565	0.0369455
orf19.3215	orf19.3215	1293	1066	1589	1954	2070	1978	1824.8	965.606	2683.99	2.77959	1.47487	0.00558783	0.0275891
orf19.4119	SPO72	517	429	696	849	770	855	753.456	399.388	1107.52	2.77305	1.47147	0.00291979	0.0161258
orf19.6956	DAL9	138	104	150	208	201	186	181.025	96.0969	265.953	2.76755	1.46861	0.0057225	0.0281635
orf19.3544	orf19.3544	305	219	333	432	460	404	394.271	209.433	579.109	2.76513	1.46735	0.00263525	0.014875
orf19.795	#N/A	547	432	619	776	794	849	737.331	391.863	1082.8	2.76321	1.46635	0.00279568	0.0155877
orf19.1734	orf19.1734	1952	1606	2754	3154	3221	3050	2871.91	1529.75	4214.07	2.75475	1.46192	0.0104538	0.0455743
orf19.7166	orf19.7166	736	647	802	1171	1224	941	1014.77	540.648	1488.9	2.75392	1.46149	0.00318948	0.0172738
orf19.562	#N/A	113	67	132	167	178	119	140.989	75.122	206.856	2.7536	1.46132	0.00918021	0.0413715
orf19.753	#N/A	281	233	375	415	481	435	405.668	216.348	594.987	2.75014	1.4595	0.0028479	0.0158397
orf19.4504	orf19.4504	120	90	130	179	169	164	156.142	83.3426	228.941	2.74699	1.45785	0.00750781	0.0351489
orf19.1107	orf19.1107	550	467	646	796	763	937	763.622	408.66	1118.58	2.7372	1.4527	0.00310928	0.0169439
orf19.524	#N/A	650	558	851	958	1067	1044	937.807	502.785	1372.83	2.73045	1.44914	0.00369913	0.019636
orf19.7374	CTA4	1447	1180	1978	2238	2290	2288	2083.42	1117.78	3049.06	2.72779	1.44773	0.00785215	0.0365661
orf19.2474	PRC3	764	634	959	1151	1202	1155	1072.34	575.922	1568.76	2.7239	1.44568	0.00412529	0.0214355
orf19.3701	orf19.3701	466	356	533	692	656	669	616.853	331.388	902.317	2.72284	1.44511	0.00300561	0.0164629
orf19.4898	orf19.4898	1860	1551	1968	2518	2786	2783	2473.57	1328.98	3618.15	2.72249	1.44493	0.0086217	0.0394327
orf19.6731.1	#N/A	1090	894	1117	1432	1622	1606	1425.84	766.875	2084.81	2.71858	1.44286	0.00490779	0.024789
orf19.6872	orf19.6872	1466	1227	1729	2125	2200	2258	2015.51	1085.39	2945.63	2.71388	1.44036	0.00736397	0.034594
orf19.372	#N/A	387	278	509	555	604	562	526.499	283.55	769.448	2.71363	1.44022	0.0032956	0.0178328
orf19.2909	ERG26	1961	1576	2254	2902	2962	2756	2636.86	1420.19	3853.52	2.71339	1.44009	0.00984849	0.043622
orf19.6621	MHP1	820	586	1143	1206	1188	1315	1136.89	613.146	1660.64	2.7084	1.43744	0.00514811	0.0257699
orf19.7210	orf19.7210	411	379	503	595	686	648	590.604	318.559	862.649	2.70798	1.43721	0.00293836	0.0162137
orf19.2050	orf19.2050	726	559	884	1004	1038	1153	979.661	528.616	1430.71	2.70651	1.43643	0.00423758	0.0219818
orf19.4135	PRC2	93	96	119	149	175	138	141.247	76.2223	206.272	2.70619	1.43626	0.00893391	0.0406189
orf19.2190	VRP1	466	372	704	763	712	767	687.392	371.339	1003.45	2.70223	1.43415	0.00380139	0.0200404
orf19.3930	YUH2	1504	1206	1897	2200	2301	2270	2075.85	1122.99	3028.7	2.69698	1.43135	0.00829641	0.0382581
orf19.5530	NAB3	1072	835	1570	1752	1820	1481	1547.07	837.832	2256.3	2.69302	1.42923	0.00666998	0.0319069
orf19.332	#N/A	742	649	899	1132	1130	1121	1037.92	562.666	1513.17	2.6893	1.42723	0.00433591	0.0223785
orf19.3743	orf19.3743	221	227	282	346	361	377	332.882	180.63	485.134	2.68579	1.42534	0.0035181	0.0188542
orf19.6852	orf19.6852	511	423	570	729	772	722	682.049	370.209	993.89	2.68467	1.42475	0.00335572	0.0181103
orf19.5215	TES15	176	168	259	290	322	271	270.763	147.089	394.437	2.68162	1.42311	0.00461947	0.0235455
orf19.285	#N/A	934	814	1061	1308	1424	1421	1275.43	692.864	1857.99	2.68161	1.4231	0.00508942	0.025506
orf19.6527	orf19.6527	1392	1108	1891	2180	2218	1986	1958.82	1064.71	2852.93	2.67954	1.42198	0.00840988	0.0386364
orf19.1237	ARO9	130	111	163	186	214	192	181.756	98.8969	264.615	2.67566	1.4199	0.00750509	0.0351489
orf19.1795.1	#N/A	275	255	288	392	377	439	372.342	203.591	541.094	2.65775	1.41021	0.00350303	0.0187898
orf19.6077	orf19.6077	291	255	387	498	466	392	416.729	227.886	605.571	2.65734	1.40998	0.00371912	0.0197251
orf19.2365	POL2	1160	978	1580	1794	1752	1822	1653.26	904.527	2401.98	2.65551	1.40899	0.00761784	0.0356098
orf19.6393	orf19.6393	546	444	813	858	856	860	793.273	435.094	1151.45	2.64644	1.40406	0.00481493	0.0244002
orf19.5426	orf19.5426	154	90	135	176	178	194	169.047	92.7579	245.336	2.6449	1.40322	0.00919867	0.041394
orf19.7058	orf19.7058	706	563	942	1031	1068	1074	978.164	536.805	1419.52	2.64439	1.40294	0.00526446	0.026203
orf19.2077	ZCF9	213	146	223	274	303	264	259.001	142.212	375.79	2.64246	1.40188	0.00544137	0.0269525
orf19.1796	orf19.1796	1886	1611	2164	2577	2814	2836	2537.35	1393.7	3681	2.64118	1.40118	0.0113028	0.0486543
orf19.6684	PNC1	492	398	516	674	690	684	631.5	346.917	916.083	2.64064	1.40089	0.00374768	0.0198595
orf19.3087.1	#N/A	184	160	203	240	260	295	245.628	135.15	356.106	2.63489	1.39774	0.00562662	0.027736
orf19.4274	PUT1	578	531	733	1002	917	744	820.761	452.663	1188.86	2.62637	1.39307	0.00447415	0.0229763
orf19.5727	orf19.5727	276	264	315	368	437	438	384.15	212.089	556.212	2.62254	1.39097	0.00394691	0.0206834
orf19.7214	orf19.7214	1180	1079	1408	1756	1759	1786	1638.01	904.429	2371.6	2.6222	1.39078	0.00761256	0.0356098
orf19.1285	orf19.1285	621	565	1000	1119	1001	970	954.948	528.358	1381.54	2.61478	1.38669	0.00585144	0.0286274
orf19.1513	FAB1	895	670	1201	1340	1287	1276	1207.21	668.788	1745.63	2.61013	1.38412	0.00699009	0.0331904
orf19.5190	#N/A	239	201	295	329	332	385	324.25	179.937	468.563	2.60404	1.38075	0.00517187	0.0258678
orf19.1754	orf19.1754	1360	1138	1721	2047	1953	1997	1856.89	1030.88	2682.89	2.60252	1.37991	0.00962137	0.0428569
orf19.842	#N/A	1636	1327	1602	1997	2203	2372	2036.84	1131.25	2942.42	2.60104	1.37909	0.00974742	0.0433242
orf19.6557	orf19.6557	192	159	246	282	310	256	262.198	145.662	378.733	2.60008	1.37856	0.00619009	0.0299957
orf19.3417	ACF2	505	389	586	710	707	685	650.901	361.81	939.991	2.59803	1.37742	0.00468734	0.0238321
orf19.6344	RBK1	1507	1226	1707	2109	2161	2060	1960.56	1090.69	2830.43	2.5951	1.37579	0.00995254	0.0438364
orf19.2669	orf19.2669	197	144	261	265	298	277	260.526	145.475	375.576	2.58171	1.36833	0.00716193	0.033761
orf19.4269	orf19.4269	1033	909	1340	1506	1532	1592	1437.53	803.153	2071.91	2.57972	1.36722	0.00817973	0.0378264
orf19.7527	orf19.7527	1003	834	1208	1437	1478	1378	1332.66	746.104	1919.22	2.57233	1.36307	0.00772274	0.0359907
orf19.6030	orf19.6030	1076	995	1282	1474	1534	1723	1473.22	827.657	2118.78	2.55997	1.35613	0.00845703	0.038824
orf19.5177	orf19.5177	1223	1045	1538	1818	1756	1757	1658.04	931.55	2384.53	2.55974	1.356	0.00974437	0.0433242
orf19.2163	orf19.2163	973	822	1546	1526	1647	1434	1431.53	804.574	2058.49	2.55848	1.35529	0.00950476	0.0424298
orf19.4114	FAA2-1	349	287	376	519	529	382	443.709	249.54	637.878	2.55621	1.35401	0.00477342	0.0242098
orf19.7204	orf19.7204	231	194	212	321	299	286	281.929	158.802	405.056	2.5507	1.35089	0.00591907	0.0288309
orf19.1515	CHT4	422	326	476	545	566	594	531.448	299.811	763.085	2.54522	1.34779	0.00537959	0.0267111
orf19.229	#N/A	770	609	858	966	1045	1099	970.591	549.137	1392.04	2.53497	1.34197	0.00699228	0.0331904
orf19.341	#N/A	549	424	632	725	757	742	693.684	392.627	994.742	2.53356	1.34116	0.00598458	0.0290808
orf19.2772	HOS3	678	529	693	874	920	857	826.85	468.51	1185.19	2.5297	1.33897	0.00619718	0.0299957
orf19.7156	FAA2-3	397	342	542	642	657	464	549.146	312.013	786.28	2.52002	1.33344	0.00587162	0.0286451
orf19.207	#N/A	461	327	592	680	605	592	586.422	333.575	839.27	2.51598	1.33112	0.00656455	0.0315252
orf19.5416	ESA1	1308	1095	1527	1757	1787	1881	1696.62	965.269	2427.96	2.51532	1.33074	0.0111868	0.0482901
orf19.7451	FUN31	603	489	754	854	898	773	789.297	450.538	1128.06	2.5038	1.32412	0.00704855	0.0333288
orf19.210	#N/A	248	227	341	341	348	423	348.893	199.418	498.368	2.49912	1.32142	0.00719969	0.033887
orf19.876	#N/A	493	435	678	715	752	716	683.862	391.569	976.154	2.49293	1.31784	0.00699121	0.0331904
orf19.5114	orf19.5114	341	287	432	455	499	489	452.276	259.077	645.476	2.49144	1.31698	0.00660291	0.0316353
orf19.7123	orf19.7123	676	581	958	943	1014	1031	937.545	538.097	1336.99	2.48467	1.31305	0.00866832	0.0396165
orf19.5250	orf19.5250	188	154	261	289	280	242	254.271	146.257	362.285	2.47704	1.30862	0.00992229	0.0437849
orf19.854	#N/A	392	301	406	501	554	445	470.144	270.517	669.771	2.47589	1.30795	0.0064473	0.0310349
orf19.6509	orf19.6509	578	486	629	763	779	767	725.269	417.777	1032.76	2.47203	1.3057	0.00709326	0.0334895
orf19.7213	orf19.7213	630	465	782	789	883	839	789.336	455.749	1122.92	2.46391	1.30095	0.00847501	0.0388775
orf19.2426	orf19.2426	726	594	1029	1002	1054	1070	983.794	568.927	1398.66	2.45842	1.29773	0.00991453	0.0437821
orf19.2397.3	#N/A	341	286	352	404	435	491	419.023	242.334	595.712	2.45823	1.29762	0.00699929	0.033198
orf19.3483	orf19.3483	281	222	341	392	377	356	354.498	206.057	502.939	2.44077	1.28734	0.00852736	0.0390594
orf19.4610	orf19.4610	450	394	598	646	663	612	605.464	352.209	858.719	2.43809	1.28575	0.00802689	0.0372387
orf19.371	#N/A	797	673	924	938	1112	1149	1010.23	588.578	1431.89	2.4328	1.28262	0.00996517	0.0438364
orf19.4824	orf19.4824	921	767	1081	1214	1199	1253	1160.09	679.657	1640.51	2.41373	1.27127	0.011645	0.0496462
orf19.6211	orf19.6211	559	460	703	787	737	741	716.8	420.495	1013.11	2.40932	1.26862	0.00944769	0.0422978
orf19.4475	KTR4	767	610	768	999	911	941	902.829	530.199	1275.46	2.40563	1.26641	0.00983599	0.043622
orf19.7260	orf19.7260	442	369	611	614	639	605	588.086	345.403	830.769	2.40522	1.26617	0.00933907	0.0419031
orf19.6600	orf19.6600	543	457	703	814	694	725	707.296	415.647	998.945	2.40335	1.26505	0.00964541	0.0429329
orf19.403	#N/A	308	284	381	436	418	430	407.008	239.553	574.464	2.39806	1.26187	0.00894059	0.0406192
orf19.5194.1	#N/A	459	407	571	591	629	668	598.954	352.783	845.125	2.3956	1.26038	0.0091278	0.0412563
orf19.1926	SEF2	411	292	563	591	526	510	516.1	304.773	727.428	2.38679	1.25507	0.0104472	0.0455743
orf19.4912	orf19.4912	496	388	701	694	685	663	648.032	382.927	913.137	2.38463	1.25376	0.010665	0.0463961
orf19.2124	orf19.2124	400	349	542	574	598	502	531.273	314.855	747.691	2.37472	1.24776	0.00986323	0.0436251
orf19.90	#N/A	249	218	301	327	349	320	316.986	188.741	445.231	2.35895	1.23815	0.0114837	0.0492263
orf19.1723	orf19.1723	604	503	690	756	752	820	742.015	441.833	1042.2	2.3588	1.23806	0.0110176	0.0476266
orf19.6996	MNN14	326	255	352	439	409	351	382.435	229.327	535.544	2.33529	1.2236	0.0112888	0.0486283
orf19.2668	RHD2	359	316	434	485	487	441	452.069	272.635	631.502	2.31629	1.21182	0.0116625	0.0496462

### Sheet: BA_downregRNAseq
RNAseq of BA treated Ca, downregulated differentially expressed genes (significant only)
ORF	Gene Name	BA0_R1	BA0_R2	BA0_R3	BA50_R1	BA50_R2	BA50_R3	baseMean	baseMeanA	baseMeanB	foldChange	log2FoldChange	pval	padj
orf19.1123	#N/A	5	7	7	0	0	0	2.38687	4.77375	0	0	#NAME?	0.0104104	0.0455463
orf19.701	#N/A	506	431	624	2	2	4	193.04	382.476	3.60333	0.00942105	-6.7299	1.78477e-21	6.095e-19
orf19.6277	orf19.6277	405	367	569	7	9	4	167.966	327.042	8.88973	0.0271823	-5.20119	1.03806e-15	1.1989e-13
orf19.6028	HGC1	1256	993	1843	32	25	18	510.107	986.77	33.4445	0.0338929	-4.88287	1.10317e-18	2.18749e-16
orf19.7362	SKN1	5262	4317	6743	124	97	88	2059.06	3980.08	138.042	0.0346831	-4.84962	1.04657e-15	1.1989e-13
orf19.3710	YHB5	3159	2780	3863	84	76	73	1256.03	2407.9	104.168	0.0432611	-4.53079	1.13633e-15	1.27001e-13
orf19.2457	orf19.2457	731	605	786	18	14	19	273.191	523.517	22.865	0.0436758	-4.51702	2.05664e-15	2.17968e-13
orf19.1822	UME6	687	547	876	20	26	18	271.147	513.749	28.5451	0.0555624	-4.16975	7.82726e-14	6.24859e-12
orf19.6140	FRE30	926	735	1204	37	37	28	371.041	696.566	45.5155	0.0653427	-3.93583	1.63035e-13	1.20744e-11
orf19.2431	#N/A	523	370	713	19	26	12	205.996	386.65	25.3422	0.065543	-3.93142	7.38823e-12	4.28448e-10
orf19.2990	XOG1	334	229	373	11	13	10	121.494	227.811	15.177	0.066621	-3.90788	7.30191e-10	2.47982e-08
orf19.3374	ECE1	7207	5903	9539	251	230	344	2940.56	5510.73	370.397	0.0672138	-3.8951	1.50025e-10	6.27349e-09
orf19.1620	orf19.1620	33	19	24	1	2	0	10.0488	18.7779	1.3198	0.0702847	-3.83065	0.00048212	0.0034581
orf19.6139	FRE7	2107	1694	2484	78	99	68	824.086	1538.91	109.265	0.0710014	-3.81601	6.73427e-13	4.49952e-11
orf19.1409.2	#N/A	1253	1076	1351	53	54	46	489.083	909.821	68.3439	0.0751179	-3.7347	9.48985e-13	6.20575e-11
orf19.4936.1	#N/A	356	323	439	15	21	12	148.2	275.024	21.3756	0.0777226	-3.68552	1.02821e-09	3.30912e-08
orf19.344	#N/A	223	200	267	16	7	8	91.8954	169.935	13.8561	0.0815381	-3.61638	3.96837e-08	9.06823e-07
orf19.1816	ALS3	42208	32228	67614	2247	2151	1834	18384.3	33985.1	2783.54	0.0819047	-3.60991	1.25171e-06	1.78108e-05
orf19.3159	UTP20	1863	1466	2586	98	97	96	780.693	1431.23	130.156	0.0909398	-3.45894	2.80598e-11	1.42549e-09
orf19.7456	orf19.7456	692	622	918	36	42	35	298.304	546.131	50.4763	0.0924252	-3.43557	9.6842e-11	4.28265e-09
orf19.7534	MIS12	15908	12969	21295	944	947	641	6661.85	12194.9	1128.84	0.092567	-3.43336	2.8324e-07	5.09087e-06
orf19.183	#N/A	2472	2109	3135	126	126	140	1031.43	1887.35	175.524	0.0930002	-3.42662	9.36996e-11	4.17371e-09
orf19.6864	orf19.6864	687	603	770	38	35	33	278.078	508.773	47.3837	0.0931332	-3.42456	1.62504e-10	6.70412e-09
orf19.6586	orf19.6586	2272	1793	3424	116	141	119	985.263	1802.54	167.985	0.0931937	-3.42362	7.66584e-11	3.51656e-09
orf19.5170	ENA21	21060	16305	27937	1129	1210	1052	8673.83	15832.5	1515.12	0.0956969	-3.38538	7.9895e-07	1.22851e-05
orf19.7042	orf19.7042	509	432	529	29	26	25	199.878	363.99	35.7657	0.09826	-3.34725	2.40993e-09	7.26169e-08
orf19.2314	orf19.2314	1568	1310	1489	93	82	79	599.849	1086.14	113.554	0.104548	-3.25776	2.10532e-10	8.45843e-09
orf19.2385	KTI12	995	825	1080	54	59	55	395.117	715.119	75.1135	0.105036	-3.25104	2.78656e-10	1.09102e-08
orf19.4793	orf19.4793	670	582	717	36	42	38	269.618	487.381	51.8554	0.106396	-3.23249	1.33033e-09	4.21324e-08
orf19.6766	NOP13	2377	2110	2503	139	147	131	960.332	1734.31	186.356	0.107453	-3.21823	7.98138e-10	2.68096e-08
orf19.1797	orf19.1797	1066	904	1191	68	54	67	431.918	779.167	84.6687	0.108666	-3.20203	3.87871e-10	1.46273e-08
orf19.5850	NOC2	5031	4027	5746	298	348	266	2019.09	3631.11	407.072	0.112107	-3.15705	1.87138e-08	4.58738e-07
orf19.6955	HBR3	3119	2522	3303	190	215	162	1229.26	2205.47	253.04	0.114733	-3.12365	4.26483e-09	1.21934e-07
orf19.2247	orf19.2247	106	77	139	7	6	7	43.3961	77.8361	8.95624	0.115065	-3.11947	2.21788e-05	0.000231073
orf19.7384	NOG1	4260	3500	4909	304	281	232	1737.73	3110.66	364.797	0.117273	-3.09206	1.87316e-08	4.58738e-07
orf19.7422	orf19.7422	3741	3174	3871	238	263	210	1494.43	2671.4	317.455	0.118834	-3.07297	1.37614e-08	3.56926e-07
orf19.5908	TEC1	5781	4690	6795	399	399	328	2366.79	4230.78	502.806	0.118845	-3.07285	7.64495e-08	1.60937e-06
orf19.6297	orf19.6297	1377	1129	1513	94	92	79	553.997	989.62	118.374	0.119616	-3.06352	1.55182e-09	4.84214e-08
orf19.1839	RPA190	5741	4342	8368	428	421	343	2485.99	4439.76	532.225	0.119877	-3.06037	9.39149e-08	1.93821e-06
orf19.7504	orf19.7504	1484	1107	1608	90	105	82	576.3	1028.94	123.662	0.120184	-3.05668	1.64602e-09	5.11014e-08
orf19.7011	orf19.7011	3638	2932	4422	239	277	214	1506.23	2686.6	325.864	0.121292	-3.04344	1.7157e-08	4.2829e-07
orf19.7552	orf19.7552	2712	2062	3291	190	186	158	1101.51	1964.51	238.513	0.121411	-3.04202	6.28401e-09	1.75581e-07
orf19.6249	HAK1	528	436	715	42	40	30	229.04	408.109	49.9712	0.122446	-3.02978	1.86404e-08	4.58738e-07
orf19.962	#N/A	2966	2480	3014	202	191	186	1177.31	2095.72	258.909	0.123542	-3.01693	1.08573e-08	2.86438e-07
orf19.6741	orf19.6741	1782	1419	2357	144	120	113	759.281	1350.07	168.492	0.124802	-3.00228	3.81249e-09	1.10025e-07
orf19.1321	HWP1	10110	8010	16527	849	815	656	4665.74	8295.75	1035.73	0.124851	-3.00172	1.7044e-06	2.35968e-05
orf19.3676	ABP140	1168	939	1215	81	73	75	461.105	819.77	102.441	0.124963	-3.00043	3.18923e-09	9.38e-08
orf19.1774	orf19.1774	214	189	243	12	22	11	89.7491	159.479	20.0192	0.125529	-2.99391	2.92043e-06	3.84408e-05
orf19.85	#N/A	6423	5264	7321	466	479	384	2631.47	4669.6	593.349	0.127067	-2.97634	2.72164e-07	4.93508e-06
orf19.6828	orf19.6828.1	2129	1778	2011	126	150	144	830.097	1472.33	187.863	0.127596	-2.97035	7.50645e-09	2.07848e-07
orf19.6110	#N/A	72	53	57	4	4	5	25.6083	45.389	5.82756	0.128392	-2.96138	0.000261976	0.00202817
orf19.3306	orf19.3306	147	115	176	8	9	14	60.4475	106.964	13.9314	0.130245	-2.9407	1.68047e-05	0.000181225
orf19.2712	HCA4	2783	2299	3177	206	216	173	1147.7	2029.74	265.65	0.130879	-2.93369	2.21804e-08	5.3259e-07
orf19.3646	CTR1	6265	5324	7551	454	530	412	2659.55	4695.91	623.198	0.132711	-2.91364	4.70593e-07	7.8182e-06
orf19.2575	orf19.2575	1472	1198	1725	129	108	90	611.671	1077.35	145.997	0.135516	-2.88347	1.06403e-08	2.81921e-07
orf19.5884	orf19.5884	1980	1632	2694	177	170	120	870.195	1532.13	208.263	0.13593	-2.87906	1.83735e-08	4.55412e-07
orf19.4450	ZCF23	545	382	723	53	32	36	225.928	397.735	54.1213	0.136074	-2.87754	7.29038e-08	1.54531e-06
orf19.3276	PWP2	3200	2664	3901	262	283	185	1358.19	2391	325.387	0.136088	-2.87739	6.15145e-08	1.33615e-06
orf19.500	#N/A	2022	1595	2376	158	159	136	834.187	1466.02	202.355	0.13803	-2.85694	2.16314e-08	5.21443e-07
orf19.6514	CUP9	4241	3416	5272	352	372	269	1799.17	3155.36	442.968	0.140386	-2.83253	2.17676e-07	4.07944e-06
orf19.7062	RPA135	5775	4460	7761	463	466	443	2486.13	4358.81	613.449	0.140738	-2.82892	6.57991e-07	1.02918e-05
orf19.4479	orf19.4479	2173	1679	2491	162	179	150	885.722	1552.12	219.32	0.141303	-2.82313	3.43284e-08	7.94243e-07
orf19.5038	orf19.5038	1064	938	1389	96	87	80	473.557	829.578	117.536	0.141682	-2.81928	1.9511e-08	4.75929e-07
orf19.1646	orf19.1646	2422	1953	2895	206	187	173	1015.9	1778.85	252.962	0.142206	-2.81395	5.02482e-08	1.12318e-06
orf19.4698	PTC8	638	538	893	67	48	45	286.969	502.453	71.4854	0.142273	-2.81327	5.3894e-08	1.19449e-06
orf19.3540	MAK5	2946	2338	3230	221	261	189	1195.96	2092.55	299.365	0.143062	-2.80528	8.65705e-08	1.81003e-06
orf19.2090	orf19.2090	1774	1339	2228	142	152	122	741.652	1297.56	185.741	0.143146	-2.80444	2.84885e-08	6.6585e-07
orf19.2504	BMS1	2607	2059	3443	241	205	186	1125.66	1968.94	282.38	0.143417	-2.80171	6.88927e-08	1.48071e-06
orf19.3475	orf19.3475	23679	20092	29453	1901	2010	1867	10255.1	17927.1	2583.14	0.144091	-2.79495	4.37097e-05	0.000420475
orf19.5356	orf19.5356	2520	1995	3205	208	228	171	1075.11	1879.35	270.871	0.14413	-2.79456	6.84142e-08	1.47559e-06
orf19.6000	CDR1	8034	6470	12105	739	780	592	3677.23	6412.38	942.077	0.146915	-2.76694	4.27259e-06	5.35215e-05
orf19.7381	AHR1	1120	873	1590	100	95	90	496.302	865.192	127.412	0.147264	-2.76352	3.03564e-08	7.06822e-07
orf19.6675	orf19.6675	638	511	646	35	64	48	254.606	443.578	65.6332	0.147963	-2.75669	1.61912e-07	3.1496e-06
orf19.2917	orf19.2917	5107	4094	5704	430	426	359	2102	3661.34	542.657	0.148213	-2.75426	7.38347e-07	1.14612e-05
orf19.6234	orf19.6234	2133	1737	2209	182	166	151	862.346	1501.71	222.987	0.148489	-2.75157	7.05252e-08	1.51052e-06
orf19.5959	NOP14	1410	1102	1712	112	122	109	591.927	1030.56	153.296	0.148751	-2.74903	3.92339e-08	8.9989e-07
orf19.7650	LTV1	1860	1392	2098	136	160	141	751.638	1307.97	195.307	0.14932	-2.74352	5.54703e-08	1.22214e-06
orf19.1505	orf19.1505	1879	1649	2351	160	168	154	828.636	1441.81	215.457	0.149434	-2.74242	6.76344e-08	1.4639e-06
orf19.3219	orf19.3219	1634	1400	2050	164	135	120	715.961	1244.75	187.168	0.150365	-2.73346	5.79645e-08	1.2635e-06
orf19.2115	orf19.2115	2875	2412	3969	249	267	241	1293.75	2249.15	338.348	0.150434	-2.7328	1.89218e-07	3.62343e-06
orf19.5741	ALS1	30733	24542	47863	2847	2797	2770	14275.3	24787.3	3763.31	0.151824	-2.71953	0.000104417	0.000900882
orf19.4401	YVH1	703	617	787	73	53	51	299.759	520.417	79.0997	0.151993	-2.71793	1.31195e-07	2.60502e-06
orf19.1578	orf19.1578	4016	3265	5595	378	344	343	1798.61	3120.92	476.298	0.152615	-2.71203	5.76027e-07	9.2871e-06
orf19.7069	orf19.7069	991	808	1066	91	79	72	407.143	706.152	108.134	0.153132	-2.70715	7.44003e-08	1.57161e-06
orf19.5912	MAK21	4250	3307	4921	387	379	289	1761.75	3052.72	470.791	0.15422	-2.69694	6.72869e-07	1.04978e-05
orf19.1633	UTP4	3553	2991	4419	342	330	263	1550.05	2682.72	417.386	0.155583	-2.68424	5.14834e-07	8.45759e-06
orf19.4813	GUA1	13004	10610	16225	1159	1255	987	5623.22	9728.16	1518.27	0.15607	-2.67973	2.67255e-05	0.000272893
orf19.512	#N/A	4593	3661	6021	429	429	355	2005.69	3469.7	541.686	0.156119	-2.67928	1.11186e-06	1.62343e-05
orf19.2998	TSR2	1508	1259	1721	140	126	121	638.366	1103.72	173.016	0.156757	-2.6734	9.39625e-08	1.93821e-06
orf19.3978	orf19.3978	1574	1337	1623	115	153	129	650.33	1123.27	177.388	0.157921	-2.66273	1.13378e-07	2.29255e-06
orf19.7013	orf19.7013	84	80	84	5	11	6	35.8997	62.0047	9.7947	0.157967	-2.6623	0.000384257	0.00283556
orf19.740	#N/A	4333	3518	5796	428	394	352	1920.47	3316.39	524.549	0.158169	-2.66046	1.12693e-06	1.63378e-05
orf19.3015	ARX1	4611	3787	5255	393	424	372	1942.91	3354.53	531.303	0.158384	-2.6585	1.26951e-06	1.79809e-05
orf19.1302	orf19.1302	29	26	36	1	5	2	12.9554	22.3591	3.55177	0.158851	-2.65425	0.0040347	0.0210359
orf19.1915	MPP10	3602	2907	4178	316	363	255	1518.32	2620.06	416.584	0.158998	-2.65292	6.56512e-07	1.02918e-05
orf19.1735	orf19.1735	124	94	136	10	13	8	50.2882	86.7635	13.8129	0.159201	-2.65108	0.000152541	0.0012469
orf19.6417	TSR1	4847	3895	5787	486	452	333	2060.75	3554.52	566.986	0.159512	-2.64827	1.65299e-06	2.29886e-05
orf19.6192	#N/A	324	242	449	26	33	29	142.1	244.868	39.3329	0.160629	-2.6382	4.2751e-06	5.35215e-05
orf19.541	#N/A	1952	1576	2245	178	173	158	821.804	1416.12	227.489	0.160642	-2.63808	1.85715e-07	3.5682e-06
orf19.6418	orf19.6418	2440	1941	2772	226	220	188	1018.8	1754.4	283.191	0.161417	-2.63113	2.99658e-07	5.30835e-06
orf19.2310	RPL29	132	104	119	10	14	8	51.2477	88.245	14.2504	0.161487	-2.63051	0.000171082	0.00138922
orf19.494	#N/A	1034	801	1325	102	98	78	445.995	767.893	124.098	0.161608	-2.62943	1.32751e-07	2.61545e-06
orf19.4328	CCC2	1132	847	1467	117	105	81	485.138	835.066	135.211	0.161916	-2.62668	1.27739e-07	2.5494e-06
orf19.7635	DRS1	2962	2393	3484	276	283	232	1259.22	2165.22	353.219	0.163133	-2.61588	5.52546e-07	8.98544e-06
orf19.124	#N/A	1894	1599	2253	187	188	142	820.53	1410.36	230.699	0.163574	-2.61198	2.45083e-07	4.55143e-06
orf19.6886	orf19.6886	1649	1307	1591	144	152	117	655.261	1126.19	184.332	0.163677	-2.61108	1.92944e-07	3.66057e-06
orf19.2717	SAS10	2364	2010	2727	230	247	166	1016.9	1747.12	286.67	0.164081	-2.60752	3.91474e-07	6.68442e-06
orf19.4805	orf19.4805	1731	1330	2272	146	186	145	753.133	1293.3	212.969	0.164671	-2.60234	2.13608e-07	4.01544e-06
orf19.251	#N/A	13268	11435	14353	1116	1163	1283	5625.58	9656.19	1594.97	0.165176	-2.59793	4.58767e-05	0.000439258
orf19.4870	DBP3	3317	2739	3476	307	288	283	1373.83	2355.02	392.638	0.166724	-2.58447	9.4022e-07	1.40621e-05
orf19.2859	SRP40	3795	2975	4414	347	381	295	1596.61	2736.59	456.634	0.166862	-2.58327	1.34938e-06	1.90682e-05
orf19.1280	SUI1	9805	8215	10459	866	938	832	4106.42	7034.83	1178.02	0.167455	-2.57816	2.46442e-05	0.000254601
orf19.4492	orf19.4492	3342	2628	3669	312	341	242	1383.37	2367.54	399.203	0.168615	-2.56819	1.10095e-06	1.61133e-05
orf19.2185	NSA1	1875	1601	1991	181	181	149	790.304	1352.42	228.186	0.168724	-2.56727	3.71196e-07	6.39143e-06
orf19.76	#N/A	3175	2667	3774	356	293	250	1380.54	2359.63	401.448	0.170132	-2.55528	1.20057e-06	1.72428e-05
orf19.6686	ENP2	1495	1337	1913	165	167	112	680.663	1163.39	197.936	0.170137	-2.55523	3.26644e-07	5.70421e-06
orf19.3216	orf19.3216	804	672	1039	82	91	62	359.213	613.641	104.785	0.170759	-2.54996	3.97797e-07	6.75486e-06
orf19.5759	SNQ2	2911	2405	4149	317	321	241	1342.57	2292.93	392.217	0.171055	-2.54747	1.11618e-06	1.62587e-05
orf19.5814.1	#N/A	28	25	32	3	1	4	12.3003	20.99	3.61054	0.172012	-2.53942	0.00587027	0.0286451
orf19.1091	NOP8	1298	1103	1384	130	123	109	548.775	935.811	161.739	0.172833	-2.53255	3.62574e-07	6.26976e-06
orf19.6577	FLU1	2193	1754	2780	239	200	195	961.208	1638.98	283.44	0.172937	-2.53168	6.37979e-07	1.00555e-05
orf19.4674.1	#N/A	4621	4105	5555	419	507	435	2061.13	3514.12	608.142	0.173056	-2.53069	4.3591e-06	5.44622e-05
orf19.1327	RBT1	2071	1691	2948	232	208	190	953.012	1624.5	281.528	0.173302	-2.52864	6.21904e-07	9.85269e-06
orf19.6648	SDA1	2623	2267	2981	248	270	235	1138.42	1940.38	336.457	0.173398	-2.52784	1.01062e-06	1.48872e-05
orf19.3553	RPF2	3574	3077	3691	363	316	318	1504.99	2564.09	445.884	0.173896	-2.52371	2.04861e-06	2.79219e-05
orf19.6948	CCC1	3857	3226	4453	421	377	309	1664.74	2835.26	494.231	0.174316	-2.52022	2.64341e-06	3.52474e-05
orf19.1724	#N/A	35	30	50	1	7	3	16.4021	27.9177	4.88653	0.175033	-2.5143	0.00353519	0.0189293
orf19.5877	ATF1	8832	7064	10516	861	886	784	3795.97	6460.97	1130.97	0.175047	-2.51418	2.91151e-05	0.000294845
orf19.4815	YTM1	2627	2208	3129	253	263	253	1148.98	1954.07	343.893	0.175988	-2.50645	1.19589e-06	1.72158e-05
orf19.4093	PES1	9127	7321	9941	893	851	814	3818.2	6492.71	1143.68	0.176149	-2.50513	3.21666e-05	0.000321509
orf19.3782	orf19.3782	1076	930	1275	102	102	116	475.01	806.705	143.316	0.177657	-2.49284	5.00521e-07	8.27071e-06
orf19.7197	orf19.7197	1463	1266	1662	155	157	121	637.92	1082.59	193.25	0.178507	-2.48595	6.11038e-07	9.75597e-06
orf19.4445	orf19.4445	1648	1370	1951	170	176	146	719.29	1218.85	219.727	0.180274	-2.47174	7.56774e-07	1.17176e-05
orf19.58	#N/A	3177	2572	3631	341	352	238	1358.64	2302.21	415.075	0.180294	-2.47158	2.45469e-06	3.29453e-05
orf19.5991	orf19.5991	2143	1736	2896	227	259	182	971.51	1645.08	297.941	0.18111	-2.46506	1.21302e-06	1.7381e-05
orf19.4640	PWP1	3782	3102	4469	399	373	356	1643.56	2782.82	504.302	0.18122	-2.46419	3.94524e-06	5.01061e-05
orf19.5198	NOP4	4089	3135	4400	421	439	304	1686.67	2854.28	519.059	0.181853	-2.45915	4.58992e-06	5.6769e-05
orf19.169	#N/A	1601	1388	2061	206	177	122	730.207	1235.27	225.142	0.182261	-2.45592	9.00374e-07	1.3499e-05
orf19.6236	NOP6	1117	938	1091	97	110	112	462.078	781.401	142.754	0.18269	-2.45253	8.12415e-07	1.23918e-05
orf19.4273	orf19.4273	1090	880	1178	110	128	80	458.455	775.21	141.701	0.18279	-2.45174	8.22094e-07	1.24776e-05
orf19.2362	orf19.2362	1068	909	1015	93	112	100	440.66	744.986	136.334	0.183002	-2.45007	8.87647e-07	1.33734e-05
orf19.1120	FAV2	656	546	834	77	64	63	294.188	497.168	91.2078	0.183455	-2.4465	1.5375e-06	2.16271e-05
orf19.3438	orf19.3438	4631	3883	5581	449	474	498	2045.65	3455.29	636.006	0.184068	-2.44169	8.28349e-06	9.79204e-05
orf19.5550	MRT4	4226	3700	4115	420	427	390	1776.01	2999.11	552.898	0.184354	-2.43945	6.51303e-06	7.85012e-05
orf19.4896	RPA34	2231	1787	2348	215	245	190	929.81	1569.46	290.156	0.184876	-2.43537	1.61696e-06	2.25897e-05
orf19.4921.1	#N/A	1707	1439	2034	175	187	164	753.11	1271.18	235.038	0.184897	-2.43521	1.12632e-06	1.63378e-05
orf19.2384	MTG1	711	569	721	65	79	61	292.965	494.415	91.5144	0.185096	-2.43365	1.93286e-06	2.64617e-05
orf19.501	#N/A	4586	3783	5319	482	472	439	1991.5	3360.31	622.686	0.185306	-2.43202	8.5167e-06	0.000100484
orf19.5015	MYO2	5943	4422	9345	673	648	637	2795.04	4714.42	875.656	0.18574	-2.42864	1.95464e-05	0.000206446
orf19.2833	PGA34	81	64	114	12	5	9	37.1446	62.6274	11.6618	0.186209	-2.425	0.000829433	0.00555595
orf19.3547	orf19.3547	2890	2397	3354	321	307	267	1260.88	2121.94	399.822	0.188423	-2.40795	3.52778e-06	4.53644e-05
orf19.2143	orf19.2143	2554	1927	3366	303	320	182	1129.42	1900.42	358.431	0.188606	-2.40655	2.7318e-06	3.62686e-05
orf19.7599	UTP5	4112	3346	4696	479	465	329	1775.93	2984.13	567.722	0.190247	-2.39406	8.84838e-06	0.0001038
orf19.6014	RRS1	2637	2248	2618	283	302	213	1109.71	1863.51	355.911	0.190989	-2.38844	3.57901e-06	4.58337e-05
orf19.7068	MAC1	495	456	629	60	55	51	231.244	388.296	74.1931	0.191074	-2.3878	5.38562e-06	6.6066e-05
orf19.4191	orf19.4191.1	2300	1894	2549	233	260	218	988.759	1659.92	317.596	0.191332	-2.38585	2.74629e-06	3.63825e-05
orf19.6652	DBP8	1409	1198	1517	163	175	100	607.041	1019.05	195.03	0.191384	-2.38546	1.6016e-06	2.24491e-05
orf19.4655	OPT6	534	450	718	58	56	65	247.293	414.408	80.1769	0.193473	-2.36979	4.6443e-06	5.73263e-05
orf19.5271	orf19.5271	296	243	367	36	34	26	132.123	221.406	42.8388	0.193485	-2.36971	4.10855e-05	0.00039772
orf19.3675	GAL7	3856	3170	4954	421	441	409	1744.69	2921.17	568.202	0.194512	-2.36207	1.01846e-05	0.000116582
orf19.1701	RKI1	1454	1330	1562	160	165	145	644.518	1079.03	210.007	0.194626	-2.36123	2.05556e-06	2.79548e-05
orf19.172	#N/A	2054	1713	2057	219	210	202	862.954	1443.77	282.138	0.195418	-2.35537	3.00843e-06	3.94446e-05
orf19.1047	ERB1	2997	2291	3749	385	332	246	1313.64	2197.7	429.57	0.195464	-2.35503	5.77976e-06	7.06326e-05
orf19.661	#N/A	2024	1603	2129	183	242	198	848.217	1418.14	278.29	0.196235	-2.34935	3.00952e-06	3.94446e-05
orf19.1030	orf19.1030	10848	9013	12315	1071	1209	1200	4735.05	7913.18	1556.93	0.196751	-2.34556	0.000147937	0.00121542
orf19.7107	orf19.7107	1411	1114	1623	152	143	153	608.307	1016.11	200.501	0.197321	-2.34138	2.10551e-06	2.85079e-05
orf19.3265	orf19.3265.1	2188	1734	2446	259	245	194	937.325	1563.09	311.564	0.199326	-2.3268	4.20821e-06	5.30079e-05
orf19.751	#N/A	279	228	316	28	36	27	121.421	202.227	40.6156	0.200842	-2.31587	7.89129e-05	0.000708142
orf19.2747	RGT1	292	252	490	42	40	30	149.187	248.403	49.9712	0.20117	-2.31352	3.68842e-05	0.000364513
orf19.2638	orf19.2638	61	51	59	5	5	9	25.5173	42.486	8.54862	0.20121	-2.31323	0.00296621	0.0162943
orf19.1124.2	#N/A	163	167	218	30	16	15	81.1963	135.155	27.2382	0.201534	-2.31091	0.000249062	0.00195528
orf19.3829	PHR1	13155	11064	19202	1553	1535	1647	6316.51	10513.6	2119.41	0.201587	-2.31052	0.000286301	0.00218892
orf19.7154	UTP18	3086	2481	3422	365	369	265	1327.54	2209.48	445.598	0.201675	-2.30989	9.2367e-06	0.000107943
orf19.7105	FAR1	29	21	43	5	1	4	13.3984	22.2968	4.50003	0.201824	-2.30883	0.00870974	0.0397762
orf19.3793	orf19.3793	442	319	458	50	44	41	179.64	298.944	60.3359	0.20183	-2.30879	2.27654e-05	0.000236384
orf19.4697	MDN1	2116	1596	2840	234	220	261	952.593	1584.88	320.307	0.202102	-2.30685	4.43441e-06	5.50837e-05
orf19.5010	DIM1	952	767	878	108	101	85	388.438	645.58	131.297	0.203378	-2.29777	4.07226e-06	5.16127e-05
orf19.3288	NMA111	2810	2268	3699	366	347	262	1284.71	2134.39	435.038	0.203824	-2.29461	9.14636e-06	0.000107091
orf19.6298	SPB4	630	473	763	69	89	50	273.429	454.245	92.612	0.203881	-2.2942	7.19939e-06	8.60985e-05
orf19.2885	PRI2	473	350	465	49	54	42	191.031	317.337	64.7261	0.203967	-2.29359	2.17922e-05	0.000227818
orf19.6840	orf19.6840	819	719	958	96	98	87	370.185	614.803	125.567	0.204239	-2.29167	4.24162e-06	5.33195e-05
orf19.7593	orf19.7593	1539	1247	1690	169	207	131	663.67	1101.39	225.95	0.20515	-2.28525	4.10753e-06	5.18482e-05
orf19.6339	NRG2	28	27	43	2	6	3	14.3726	23.8514	4.89374	0.205176	-2.28507	0.0090539	0.0410275
orf19.3255	TEN1	77	70	98	12	8	8	36.334	60.1533	12.5147	0.208047	-2.26502	0.00185218	0.0109897
orf19.4143	FYV5	547	444	543	57	62	58	229.492	379.844	79.1394	0.208347	-2.26294	1.59049e-05	0.00017304
orf19.1966	BUD23	652	533	784	82	74	70	291.513	482.002	101.025	0.209594	-2.25433	8.55255e-06	0.000100714
orf19.6311	orf19.6311	1362	1064	1608	126	147	188	596.355	985.932	206.777	0.209727	-2.25341	4.43573e-06	5.50837e-05
orf19.3396	HCH1	8021	6865	8243	863	881	947	3469.28	5733.96	1204.61	0.210083	-2.25097	0.000137835	0.00114496
orf19.2831	RPC31	1587	1328	1796	181	202	164	701.803	1159.34	244.269	0.210697	-2.24676	5.94347e-06	7.23455e-05
orf19.2170	PHM7	4359	3658	6028	588	589	437	2066.31	3412.52	720.1	0.211017	-2.24457	3.79113e-05	0.000372272
orf19.3138	NOP1	8375	7038	11228	1034	1063	968	3928.36	6486.77	1369.94	0.21119	-2.24339	0.000178708	0.00144924
orf19.5507	ENP1	2277	1798	2445	283	279	202	972.421	1604.05	340.791	0.212457	-2.23476	1.01555e-05	0.000116466
orf19.6317	ADE6	4144	3390	5476	511	493	505	1920.34	3165.56	675.111	0.213268	-2.22926	3.49996e-05	0.000347004
orf19.4590	RFX2	340	245	537	42	49	37	162.465	267.803	57.1268	0.213316	-2.22893	4.89028e-05	0.000463897
orf19.4056	BRG1	2186	1740	2907	271	297	227	1006.99	1659.15	354.822	0.213858	-2.22528	1.05733e-05	0.000119915
orf19.1902	NOC4	2249	1837	2362	253	289	221	966.175	1591.79	340.558	0.213947	-2.22468	1.11202e-05	0.000125194
orf19.2013	KAR2	80940	65399	110506	9704	9937	10282	37852.3	62314.5	13390.1	0.214879	-2.2184	0.00457959	0.0234005
orf19.59	#N/A	1778	1433	1679	195	226	164	737.462	1213.93	260.996	0.215001	-2.21758	8.72191e-06	0.000102512
orf19.2564	orf19.2564	666	542	665	59	94	71	281.852	463.698	100.006	0.21567	-2.2131	1.42868e-05	0.000156823
orf19.7190	OGG1	579	500	601	62	74	65	253.152	416.472	89.8314	0.215696	-2.21293	1.84237e-05	0.000195597
orf19.1388	orf19.1388	2362	1896	2278	271	261	255	986.029	1620.11	351.943	0.217233	-2.20268	1.38299e-05	0.000152625
orf19.3470	orf19.3470	1892	1533	2194	262	244	168	839.217	1377.93	300.508	0.218087	-2.19702	1.1282e-05	0.000126552
orf19.558	#N/A	3917	3253	4589	482	494	434	1758.06	2886.12	630.013	0.218291	-2.19568	3.97397e-05	0.000388362
orf19.6705	orf19.6705	3317	2651	4651	462	487	312	1566.04	2570.12	561.972	0.218656	-2.19326	3.03136e-05	0.000305973
orf19.6902	DBP7	1744	1318	1947	208	225	171	747.83	1226.1	269.558	0.21985	-2.18541	1.06138e-05	0.000120153
orf19.2158	NAG3	2473	2028	3383	279	317	344	1167.58	1914.25	420.915	0.219885	-2.18518	1.79977e-05	0.000191736
orf19.809	#N/A	2057	1779	2181	271	253	211	909.014	1489.81	328.216	0.220307	-2.18241	1.48148e-05	0.000161466
orf19.3478	NIP7	1508	1278	1572	173	190	169	658.278	1078.8	237.759	0.220393	-2.18185	1.02687e-05	0.000117327
orf19.1791	orf19.1791	2831	2402	3012	366	376	268	1244.54	2038.59	450.485	0.220979	-2.17802	2.51057e-05	0.000258068
orf19.6862	orf19.6862	1330	1122	1447	197	152	129	587.889	962.358	213.419	0.221767	-2.17288	1.03307e-05	0.000117598
orf19.7664	orf19.7664	2001	1599	2239	234	256	222	876.004	1433.88	318.129	0.221866	-2.17224	1.44521e-05	0.000158074
orf19.813	#N/A	5233	4185	6141	629	656	612	2328.83	3809.56	848.096	0.222623	-2.16733	8.95009e-05	0.000786045
orf19.4268	UTP13	3064	2417	3235	417	403	254	1312.48	2146.41	478.544	0.222951	-2.1652	3.01721e-05	0.000305046
orf19.2461	PRN4	1820	1520	2026	195	252	214	808.544	1321.73	295.357	0.223462	-2.1619	1.4576e-05	0.000159145
orf19.4363	SGD1	2078	1638	2479	278	282	200	926.437	1513.91	338.961	0.223897	-2.15909	1.72723e-05	0.000185488
orf19.7546	orf19.7546	2491	2147	2669	325	322	261	1106.53	1807.66	405.406	0.224271	-2.15668	2.43811e-05	0.000252307
orf19.2590	orf19.2590	66	64	79	15	5	6	31.675	51.7331	11.617	0.224555	-2.15486	0.00378624	0.0199948
orf19.5299	ECM1	1009	800	980	131	110	106	422.815	690.514	155.117	0.22464	-2.15431	1.28272e-05	0.00014207
orf19.1517	ARO3	19246	16536	22016	2356	2483	2323	8719.72	14237.4	3202.07	0.224906	-2.15261	0.00112871	0.0071973
orf19.3564	RPC40	3929	3264	4354	496	478	458	1742.17	2844.08	640.272	0.225125	-2.1512	5.52805e-05	0.000514862
orf19.4769	IPT1	858	688	1092	97	126	101	393.679	642.66	144.698	0.225155	-2.15101	1.2709e-05	0.00014127
orf19.2654	RMS1	1495	1234	1614	179	230	133	656.196	1071.01	241.38	0.225376	-2.1496	1.38879e-05	0.000152756
orf19.5760	IHD1	4558	3803	6675	642	634	563	2229.93	3638.12	821.726	0.225865	-2.14646	8.86191e-05	0.000781888
orf19.706	#N/A	3182	2628	3905	408	440	357	1457.33	2376.57	538.079	0.226409	-2.14299	4.06077e-05	0.000395044
orf19.2167	orf19.2167	2049	1754	2279	263	259	241	920.775	1500.48	341.074	0.22731	-2.13726	2.12379e-05	0.000223161
orf19.716	#N/A	205	196	233	31	25	24	96.5314	157.305	35.7579	0.227316	-2.13723	0.00044547	0.00322533
orf19.6573	BEM2	4885	3771	6573	663	685	534	2264.13	3688.22	840.049	0.227765	-2.13438	0.000101593	0.000880051
orf19.3088	orf19.3088	322	259	404	40	51	32	147.521	240.229	54.8139	0.228174	-2.1318	0.000145901	0.00120699
orf19.1642	orf19.1642	1902	1567	1893	217	233	228	815.998	1328.73	303.264	0.228235	-2.13141	1.96122e-05	0.000206786
orf19.5785	orf19.5785	638	576	645	64	72	100	284.411	462.887	105.935	0.228858	-2.12748	2.74403e-05	0.000279264
orf19.6855	orf19.6855	2784	2153	3058	328	383	296	1205.61	1961.7	449.519	0.229148	-2.12565	3.42318e-05	0.00033994
orf19.3941	URA7	8546	6963	11192	1099	1196	1044	3995.51	6499.04	1491.98	0.229569	-2.123	0.000386297	0.00284022
orf19.2735	SEN2	1164	946	1105	142	138	130	490.784	798.275	183.293	0.229611	-2.12274	1.60834e-05	0.000174364
orf19.4963	orf19.4963	1371	1241	1422	183	179	154	616.779	1003.06	230.499	0.229795	-2.12158	1.727e-05	0.000185488
orf19.909	#N/A	6804	5504	8366	871	885	844	3106.5	5050.43	1162.57	0.230192	-2.11909	0.000235441	0.00186023
orf19.847	#N/A	4390	3554	4780	519	527	573	1928.61	3132.42	724.805	0.231388	-2.11162	8.95123e-05	0.000786045
orf19.1687	orf19.1687	2131	1745	2523	272	303	238	965.552	1568.15	362.949	0.23145	-2.11123	2.73813e-05	0.000279126
orf19.5049	orf19.5049	1660	1473	1734	207	216	203	744.009	1208.13	279.886	0.231668	-2.10987	2.16603e-05	0.000226824
orf19.5843	SRR1	272	252	401	43	42	32	138.693	225.176	52.2104	0.231865	-2.10865	0.000196787	0.00158747
orf19.1287	orf19.1287	879	760	890	108	114	106	387.287	627.936	146.638	0.233524	-2.09836	2.27365e-05	0.000236384
orf19.1944	GPR1	2118	1768	2747	283	284	280	998.364	1617.89	378.835	0.234153	-2.09448	3.11518e-05	0.000312382
orf19.3463	orf19.3463	2884	2391	3049	398	385	296	1268.75	2055.97	481.526	0.234209	-2.09413	4.99387e-05	0.000471541
orf19.6007	orf19.6007	2068	1893	2398	282	269	272	969.751	1571.35	368.15	0.234289	-2.09364	3.27033e-05	0.000325814
orf19.4311	YNK1	25950	22177	29421	3357	3461	3208	11794.4	19106.7	4481.99	0.234577	-2.09187	0.00210622	0.012272
orf19.4451	RIA1	3869	2996	4947	508	515	484	1772.23	2870.7	673.749	0.234698	-2.09112	8.29249e-05	0.000737683
orf19.6813	orf19.6813	403	372	450	42	53	64	187.439	303.59	71.2887	0.234819	-2.09038	0.000101649	0.000880051
orf19.2287	RPA12	1142	1009	1172	138	158	138	509.737	825.532	193.942	0.23493	-2.0897	2.14835e-05	0.000225356
orf19.414	#N/A	1080	947	1157	136	168	112	487.008	788.541	185.476	0.235214	-2.08796	2.21592e-05	0.000231073
orf19.5608	orf19.5608	966	770	888	138	133	74	402.786	651.99	153.583	0.235561	-2.08583	2.59739e-05	0.000266103
orf19.3352	orf19.3352	455	457	503	64	59	63	218.034	352.83	83.2385	0.235917	-2.08365	7.5662e-05	0.000682958
orf19.6899	orf19.6899	424	393	510	72	53	48	202.342	327.407	77.2759	0.236024	-2.083	8.86572e-05	0.000781888
orf19.4931	RPL14	9821	8116	11843	1303	1349	1222	4512.5	7293.52	1731.47	0.237399	-2.07462	0.000659266	0.00456878
orf19.95	#N/A	262	227	317	26	39	40	122.477	197.938	47.0147	0.237522	-2.07387	0.000343393	0.00256793
orf19.5066	orf19.5066	1387	1138	1217	173	175	149	577.976	933.949	222.003	0.237703	-2.07277	2.62066e-05	0.00026804
orf19.7332	ELF1	6481	5241	8165	1042	941	608	3002.55	4850.48	1154.63	0.238045	-2.07069	0.000306062	0.00230582
orf19.6676	orf19.6676	68	45	62	12	5	6	26.6555	43.0282	10.2827	0.238976	-2.06506	0.00678083	0.0323867
orf19.255	#N/A	675	532	889	96	105	72	315.345	508.957	121.734	0.239183	-2.06381	3.53046e-05	0.000349464
orf19.6781	ZFU2	724	596	796	107	90	83	323.132	521.143	125.12	0.240087	-2.05837	3.79115e-05	0.000372272
orf19.930	#N/A	87795	74244	111080	12396	12523	11002	41414.3	66778.9	16049.8	0.240342	-2.05684	0.00946117	0.0423079
orf19.107	#N/A	1293	1029	1498	187	195	124	580.64	935.794	225.487	0.240958	-2.05315	2.82424e-05	0.000286478
orf19.6589	SSF1	1964	1600	2083	242	238	270	864.432	1392.99	335.877	0.24112	-2.05218	3.87883e-05	0.000380274
orf19.4456	GAP4	6369	5283	8512	918	957	783	3046.85	4906.78	1186.93	0.241896	-2.04754	0.000353904	0.00263691
orf19.5921	orf19.5921	1180	1017	1272	168	165	132	532.726	857.862	207.589	0.241984	-2.04702	3.03861e-05	0.000306203
orf19.4447	YMC1	3558	3023	4004	475	479	461	1620.51	2608.26	632.749	0.242594	-2.04339	0.000107633	0.000924054
orf19.4506	LYS22	7968	6853	10727	1117	1141	1120	3869.35	6227.85	1510.86	0.242597	-2.04337	0.000580729	0.00409374
orf19.6818	orf19.6818	2374	1906	3073	342	357	279	1113.02	1789.48	436.555	0.243956	-2.03531	5.91361e-05	0.000547454
orf19.2934	orf19.2934	1292	1110	1180	166	193	133	556.956	894.502	219.41	0.245287	-2.02746	3.90618e-05	0.000382346
orf19.5732	NOG2	3307	2669	3960	428	534	386	1516.23	2431.02	601.432	0.247399	-2.01509	0.000116493	0.000984979
orf19.2330	orf19.2330	3171	2535	3348	438	412	388	1392.44	2231.45	553.421	0.248009	-2.01154	0.000105959	0.00091223
orf19.4367	SMC1	1188	952	1467	168	175	146	549.401	880.403	218.4	0.248068	-2.01119	3.75751e-05	0.000370204
orf19.2432	HAC1	8224	6607	9689	1161	1140	1034	3747.13	6003.8	1490.45	0.248252	-2.01012	0.000683186	0.00471287
orf19.7370	orf19.7370	1672	1562	2156	237	284	216	826.753	1324.55	328.956	0.248353	-2.00953	5.3325e-05	0.000499678
orf19.2723	HIT1	123	96	148	11	23	16	55.9471	89.5838	22.3104	0.249046	-2.00552	0.00257853	0.0145951
orf19.5353	orf19.5353	132	79	128	17	13	16	51.5966	82.5895	20.6036	0.24947	-2.00306	0.00291177	0.0160959
orf19.2237.1	#N/A	538	390	582	72	78	57	230.89	369.429	92.3513	0.249984	-2.00009	0.000113331	0.000962677
orf19.7159	orf19.7159	730	560	994	95	113	101	345.317	552.513	138.121	0.249986	-2.00008	4.92618e-05	0.000466542
orf19.1569	UTP22	3805	2908	5087	585	634	387	1786.37	2857.27	715.47	0.250403	-1.99768	0.000169147	0.00137532
orf19.4587	HGH1	4114	3417	4485	558	598	510	1853.41	2962.57	744.253	0.251218	-1.99299	0.000200115	0.00161009
orf19.506	#N/A	22946	19071	25650	3207	3267	2897	10422.8	16658.1	4187.43	0.251375	-1.99209	0.00297177	0.0163071
orf19.4746	JIP5	1817	1543	1980	279	275	190	825.093	1318.44	331.746	0.25162	-1.99068	6.47333e-05	0.000591256
orf19.5919	MEA1	740	658	824	112	95	102	343.862	549.459	138.265	0.251639	-1.99057	6.08748e-05	0.000561016
orf19.1566	UTP21	2361	1951	2707	347	327	298	1079.47	1724.56	434.387	0.251883	-1.98917	8.50625e-05	0.000754516
orf19.3669	SHA3	16154	13182	22160	2567	2488	2019	7827.81	12497.3	3158.35	0.252723	-1.98437	0.0021965	0.0127256
orf19.7088	orf19.7088	950	769	1048	130	132	123	426.371	680.629	172.113	0.252873	-1.98351	5.1833e-05	0.000486439
orf19.2017	orf19.2017	4480	3658	4953	618	664	543	2018.2	3221.41	814.984	0.25299	-1.98285	0.000249534	0.00195649
orf19.6630	orf19.6630	2667	2331	2902	345	378	384	1224.78	1954.21	495.345	0.253476	-1.98008	0.000111608	0.000952855
orf19.5244	MCD4	1640	1279	2052	252	226	211	759.136	1210.32	307.952	0.254439	-1.97461	6.01863e-05	0.000555503
orf19.1708	orf19.1708	762	640	683	107	105	85	326.551	520.501	132.602	0.254759	-1.9728	8.2123e-05	0.000733736
orf19.1815	orf19.1815	8633	7132	10106	1148	1195	1274	3983.54	6348.02	1619.06	0.25505	-1.97115	0.000950182	0.0062202
orf19.1753	PUS7	2709	2146	2964	383	398	318	1206.21	1921.77	490.656	0.255314	-1.96965	0.000116923	0.000986153
orf19.5207	orf19.5207	1189	983	1204	166	172	140	524.669	835.899	213.44	0.255341	-1.9695	5.83511e-05	0.000541002
orf19.4029	orf19.4029	4510	3673	4985	624	661	567	2033.63	3239.89	827.373	0.255371	-1.96933	0.000276221	0.00211976
orf19.2320	orf19.2320	2254	1821	2214	304	337	251	977.917	1557.8	398.032	0.255509	-1.96855	9.44744e-05	0.000824906
orf19.4634	orf19.4634	740	606	815	102	125	81	334.644	531.998	137.29	0.258065	-1.95419	8.60054e-05	0.000760683
orf19.1305	orf19.1305	1002	847	1164	171	137	120	465.936	740.717	191.156	0.258069	-1.95417	6.39907e-05	0.000585343
orf19.4945	MSH6	1485	1204	2082	218	243	207	727.081	1155.73	298.43	0.258218	-1.95334	6.69671e-05	0.000609847
orf19.6632	ACO2	7248	5884	10608	1121	1197	998	3607.96	5734.86	1481.05	0.258254	-1.95313	0.000841166	0.00562027
orf19.7488	orf19.7488	1468	1223	1452	205	187	202	646.8	1027.75	265.849	0.25867	-1.95081	7.1386e-05	0.000649127
orf19.5147	LMO1	4130	3325	5354	661	652	505	1964.45	3117.52	811.39	0.260268	-1.94193	0.000298292	0.00226651
orf19.1717	orf19.1717	268	200	320	37	39	36	120.999	191.929	50.0681	0.260867	-1.93861	0.000775714	0.00525724
orf19.4177	HIS5	5603	4750	6659	817	868	774	2637.93	4176.93	1098.93	0.263096	-1.92634	0.000590502	0.00415786
orf19.5022	orf19.5022	2514	1990	3108	353	380	367	1174.2	1856.43	491.963	0.265005	-1.91591	0.000158096	0.00128717
orf19.3501	orf19.3501	843	625	1203	127	123	131	406.69	642.861	170.518	0.265249	-1.91458	8.00793e-05	0.000717562
orf19.7657	POP3	479	401	466	62	82	55	211.534	334.333	88.7346	0.265408	-1.91372	0.000283815	0.00217261
orf19.2360	URA2	6465	4879	9231	1008	1066	874	3136.72	4956.96	1316.48	0.265582	-1.91277	0.000816798	0.00548728
orf19.1663	MNT2	1808	1385	2064	288	261	216	813.814	1286.05	341.575	0.2656	-1.91268	0.000110298	0.000942982
orf19.427	#N/A	990	679	1191	127	157	129	438.672	692.87	184.475	0.266248	-1.90916	8.57337e-05	0.000759374
orf19.6812	PMT2	18513	15316	23947	2746	2869	2787	8922.44	14087.2	3757.7	0.266746	-1.90646	0.00365714	0.0194467
orf19.5232	CSI2	1442	1235	1566	226	224	181	665.047	1048.37	281.723	0.268724	-1.8958	0.000113779	0.00096469
orf19.5130	PDI1	29632	24743	36655	4345	4426	4654	14140.3	22272.3	6008.33	0.269767	-1.89021	0.00589594	0.028741
orf19.1301	orf19.1301	815	726	854	130	121	109	377.703	594.541	160.864	0.270569	-1.88593	0.000132587	0.00110503
orf19.7489	orf19.7489	3285	2653	4800	528	561	482	1647.65	2593.45	701.851	0.270625	-1.88564	0.000310446	0.00233576
orf19.5510	orf19.5510	1393	1060	1872	207	235	193	665.122	1046.64	283.602	0.270964	-1.88383	0.000109209	0.00093497
orf19.18	#N/A	16926	13679	22198	2775	2837	2195	8164.6	12844.7	3484.46	0.271275	-1.88217	0.00378482	0.0199948
orf19.467	#N/A	409	318	657	72	73	57	210.785	331.406	90.1637	0.272064	-1.87798	0.000294329	0.00224472
orf19.5070	orf19.5070	712	619	860	136	97	95	342.419	538.243	146.596	0.272361	-1.87641	0.000146897	0.00121204
orf19.7063	orf19.7063	906	741	954	134	143	115	408.537	642.048	175.027	0.272608	-1.8751	0.000132668	0.00110503
orf19.4941	TYE7	24442	20283	29591	3812	3988	3361	11593.2	18201.1	4985.26	0.273899	-1.86828	0.0056139	0.0276955
orf19.429	#N/A	1560	1252	1893	252	265	191	732.809	1149.8	315.822	0.274676	-1.8642	0.000147898	0.00121542
orf19.5595	SHE3	3694	3009	4824	622	567	536	1788.63	2806.15	771.105	0.274791	-1.86359	0.000427135	0.00310354
orf19.3406	orf19.3406	1251	983	1543	162	203	201	587.069	920.872	253.265	0.275028	-1.86235	0.000124938	0.00104774
orf19.6022	NRM1	1459	1175	1755	223	237	205	685.255	1073.4	297.109	0.276793	-1.85312	0.00015105	0.00123635
orf19.4760	orf19.4760	1179	922	1197	182	179	144	519.568	813.68	225.457	0.277083	-1.85161	0.000148097	0.00121542
orf19.7634	MCD1	943	724	966	150	128	124	414.128	648.538	179.717	0.277111	-1.85146	0.000153822	0.00125404
orf19.7160	orf19.7160	2292	2012	2504	320	329	396	1076.21	1684.12	468.304	0.27807	-1.84648	0.000252706	0.0019738
orf19.7009	orf19.7009	195	173	238	31	34	28	95.2476	148.961	41.5345	0.278828	-1.84255	0.00222592	0.0128356
orf19.242.2	#N/A	2345	1855	2529	326	334	372	1058.67	1655.2	462.127	0.279197	-1.84065	0.000252661	0.0019738
orf19.1771	CWC22	498	412	522	71	77	73	226.329	353.833	98.8242	0.279296	-1.84013	0.000386735	0.00284022
orf19.7569	SIK1	16510	13598	19204	2535	2582	2478	7749.33	12102.4	3396.25	0.280626	-1.83328	0.00460201	0.023476
orf19.6578	orf19.6578	1008	814	1204	174	178	117	474.78	740.511	209.05	0.282304	-1.82468	0.000179055	0.00145013
orf19.4749	orf19.4749	742	622	812	133	102	104	344.132	536.678	151.587	0.282454	-1.82391	0.000222774	0.00177612
orf19.4355	orf19.4355	426	361	536	78	74	53	207.534	323.638	91.4309	0.28251	-1.82363	0.000502941	0.00359905
orf19.4459	orf19.4459	716	578	917	114	109	117	345.406	538.636	152.176	0.28252	-1.82357	0.000203743	0.001635
orf19.5216	orf19.5216	995	866	1008	146	166	140	457.274	712.629	201.92	0.283344	-1.81937	0.000201385	0.00161819
orf19.5019	orf19.5019	1905	1533	2514	296	322	300	928.672	1446.91	410.437	0.283665	-1.81774	0.000247058	0.00194203
orf19.6175	orf19.6175	784	653	906	139	128	100	369.729	575.667	163.792	0.284527	-1.81336	0.000225484	0.0017954
orf19.5505	HIS7	8134	6732	9911	1355	1340	1168	3895.3	6064.75	1725.84	0.284569	-1.81315	0.0022168	0.012797
orf19.7307	orf19.7307	2013	1635	2113	315	308	284	913.578	1421.75	405.406	0.285146	-1.81023	0.000282372	0.00216427
orf19.4450.2	#N/A	289	230	339	43	47	44	134.968	210.022	59.9144	0.285277	-1.80956	0.00133794	0.00834397
orf19.677	#N/A	1699	1396	1954	276	277	243	797.753	1239.86	355.65	0.286848	-1.80164	0.000259466	0.00201127
orf19.4940	orf19.4940	6453	5216	7200	1029	1027	924	2984.73	4637.72	1331.74	0.287154	-1.8001	0.00158335	0.00964606
orf19.475	#N/A	1381	1155	1540	220	227	199	646.302	1003.96	288.642	0.287503	-1.79835	0.000233272	0.00184546
orf19.563	#N/A	1956	1607	1906	271	309	293	873.574	1356.73	390.412	0.287759	-1.79707	0.000306092	0.00230582
orf19.3867	RPL7	3258	2815	3510	534	563	433	1526.57	2370.27	682.869	0.288097	-1.79537	0.000595416	0.00418767
orf19.4933	FAD3	1839	1546	2113	320	314	239	870.837	1352.11	389.569	0.28812	-1.79526	0.000301392	0.00228441
orf19.4885	MIR1	21175	17141	27743	3597	3692	3091	10354	16072	4636.01	0.288453	-1.79359	0.00693332	0.0330381
orf19.5873	POL1	1934	1484	2465	285	326	312	921.045	1429.28	412.811	0.288825	-1.79173	0.00029531	0.00224662
orf19.2607	orf19.2607	2180	1742	2803	364	371	328	1055.94	1636.89	474.99	0.290177	-1.78499	0.000365695	0.00271161
orf19.5171	PMT1	11851	9570	16094	1898	1996	2013	5873.69	9104.57	2642.8	0.290271	-1.78453	0.00417434	0.021672
orf19.6787	orf19.6787	1730	1664	1792	289	266	285	835.295	1294.66	375.926	0.290366	-1.78405	0.000333678	0.00249832
orf19.473	#N/A	2685	2247	3608	480	459	416	1342.04	2078.54	605.535	0.291327	-1.77929	0.000505762	0.00361502
orf19.5020	orf19.5020	364	270	423	73	43	52	166.491	257.798	75.1841	0.29164	-1.77774	0.00102045	0.00660981
orf19.3962	HAS1	6003	4924	6892	974	970	922	2828.58	4375.74	1281.42	0.292847	-1.77178	0.00169425	0.0102304
orf19.7371	ZCF35	785	629	1004	141	132	115	381.089	588.851	173.327	0.294348	-1.7644	0.000298724	0.00226699
orf19.3481	orf19.3481	9946	8244	11474	1724	1858	1232	4716.48	7286.94	2146.01	0.294501	-1.76366	0.00386996	0.0203496
orf19.603	#N/A	1723	1584	2114	297	308	275	864.183	1335.1	393.264	0.294557	-1.76338	0.000375905	0.00278061
orf19.702	#N/A	3117	2577	3993	566	534	462	1530.53	2363.32	697.744	0.295239	-1.76004	0.000698133	0.00478953
orf19.1486	orf19.1486	1613	1323	2229	277	319	235	812.021	1253.25	370.794	0.295866	-1.75698	0.000348251	0.00259794
orf19.6355	orf19.6355	4128	3462	4838	697	741	586	1977.83	3052.09	903.576	0.296051	-1.75608	0.00107352	0.00691943
orf19.4527	HGT1	2598	2225	3290	468	500	353	1287.14	1985.11	589.176	0.296797	-1.75245	0.000609509	0.004277
orf19.690	#N/A	265	230	339	49	46	41	132.434	204.101	60.7662	0.297726	-1.74794	0.00199065	0.0116984
orf19.1250	orf19.1250	1798	1623	1865	309	327	241	852.709	1314.13	391.284	0.29775	-1.74782	0.000449265	0.00324898
orf19.7411	OAC1	486	412	542	70	92	75	230.423	354.984	105.862	0.298216	-1.74557	0.000715429	0.00488638
orf19.600	#N/A	927	730	1240	159	165	145	456.136	702.711	209.562	0.29822	-1.74555	0.000305584	0.00230582
orf19.1362	SMM1	711	614	749	134	120	90	333.576	513.68	153.472	0.298769	-1.7429	0.000444341	0.00322095
orf19.3630	RRP8	2136	1758	2083	341	379	282	964.984	1482.85	447.115	0.301523	-1.72966	0.00056489	0.00400505
orf19.4900	MNN12	916	842	1145	161	150	170	464.738	714.095	215.381	0.301614	-1.72922	0.000365359	0.00271161
orf19.263.1	#N/A	3422	2843	3833	554	572	552	1617.97	2485.53	750.406	0.30191	-1.72781	0.000965061	0.00629081
orf19.1609	orf19.1609	2387	1930	2840	427	420	340	1140.98	1752	529.964	0.30249	-1.72504	0.000636675	0.00443723
orf19.2479	UGA4	179	183	200	26	38	31	91.3226	140.205	42.44	0.302699	-1.72405	0.00464164	0.0236389
orf19.2657	orf19.2657	106	87	125	21	20	12	50.7836	77.9606	23.6065	0.3028	-1.72356	0.0104469	0.0455743
orf19.2724	orf19.2724	2829	2220	3148	500	484	381	1310.34	2011.41	609.279	0.302911	-1.72303	0.000767656	0.00521989
orf19.547	#N/A	1448	1163	1588	227	252	226	673.932	1032.76	315.105	0.30511	-1.7126	0.000450474	0.00325389
orf19.2183	KRE30	12176	10127	15957	2265	2342	1791	6089.58	9323.81	2855.35	0.306243	-1.70725	0.00647604	0.0311245
orf19.1258	orf19.1258	451	374	497	76	82	66	212.855	325.692	100.018	0.307093	-1.70325	0.00109392	0.00702645
orf19.7077	orf19.7077	1186	956	1422	231	220	150	569.903	871.861	267.946	0.307327	-1.70216	0.000455427	0.00328581
orf19.4796	orf19.4796	5407	4599	5498	828	967	856	2514.72	3844.61	1184.84	0.308181	-1.69815	0.00227386	0.0130875
orf19.7601	orf19.7601	497	407	534	94	82	69	231.977	354.552	109.402	0.308564	-1.69636	0.000987876	0.00641911
orf19.6805	orf19.6805	187	173	241	48	28	26	96.5772	147.604	45.5505	0.3086	-1.69619	0.00458779	0.0234229
orf19.2309	PET127	1074	914	1237	210	187	152	519.342	793.597	245.087	0.308831	-1.69511	0.000484413	0.0034705
orf19.1404	orf19.1404	1402	1140	1552	262	249	188	659.498	1007.11	311.89	0.309689	-1.69111	0.000533439	0.00380842
orf19.1199	NOP5	14835	11889	16639	2516	2690	2187	6975.1	10648.9	3301.28	0.310011	-1.68961	0.00815285	0.0377376
orf19.5073	DPM1	11058	9342	12320	1693	1876	2021	5283.79	8064.79	2502.8	0.310337	-1.68809	0.00624682	0.0302118
orf19.4890	CLA4	1580	1190	1994	290	283	235	758.851	1156.88	360.824	0.311895	-1.68087	0.000575463	0.00406128
orf19.6316.4	#N/A	620	518	567	120	97	80	278.793	425.002	132.585	0.311964	-1.68055	0.000884537	0.00586542
orf19.6556	orf19.6556	901	696	993	135	182	128	416.916	635.321	198.511	0.312459	-1.67826	0.000570865	0.0040381
orf19.2995	orf19.2995	1342	1119	1494	224	237	220	639.264	974.079	304.45	0.312551	-1.67783	0.000570243	0.0040381
orf19.3287	BUD22	1877	1455	1866	302	321	277	842.743	1283.39	402.095	0.313306	-1.67436	0.000715126	0.00488638
orf19.1029	RPP1	464	413	427	71	82	76	214.305	326.219	102.391	0.313871	-1.67176	0.00141892	0.00878361
orf19.22	#N/A	1639	1388	1962	274	335	252	804.286	1224.3	384.275	0.313874	-1.67174	0.000686616	0.00472635
orf19.815	#N/A	6610	5283	9817	1248	1199	1228	3439.3	5234.46	1644.14	0.314099	-1.67071	0.00367069	0.0195019
orf19.4257	INT1	1544	1193	2342	329	295	235	801.922	1220.43	383.42	0.314169	-1.67039	0.000611332	0.0042849
orf19.2633	HGT14	199	201	274	39	45	33	108.978	165.753	52.2037	0.314949	-1.66681	0.00448222	0.0229894
orf19.4101	orf19.4101	391	319	462	60	67	75	188.83	287.185	90.4761	0.315045	-1.66637	0.00161776	0.00981672
orf19.2533.1	#N/A	5032	4267	6243	862	821	994	2502.54	3805.56	1199.52	0.315201	-1.66566	0.0025073	0.0142707
orf19.6989	orf19.6989	144	114	137	23	23	23	64.3862	97.9072	30.8652	0.31525	-1.66543	0.00978778	0.0434722
orf19.5691	CDC11	6779	5570	8282	1202	1177	1178	3318.94	5046.81	1591.07	0.315263	-1.66537	0.00382558	0.0201334
orf19.3990	orf19.3990	602	518	620	115	89	101	283.985	431.455	136.515	0.316405	-1.66015	0.000935773	0.00614615
orf19.1832	FCY23	2232	1737	2451	408	441	271	1037.43	1575.87	498.982	0.316639	-1.65909	0.000951435	0.00622178
orf19.6730	orf19.6730	1353	1088	1391	240	228	204	623.294	946.315	300.273	0.317307	-1.65605	0.000676583	0.00467824
orf19.3534	RHO3	3991	3485	4568	685	703	720	1956.46	2969.71	943.212	0.317611	-1.65467	0.00198207	0.0116591
orf19.2795	LHP1	5003	4163	5304	866	847	827	2355.04	3574.18	1135.9	0.317808	-1.65377	0.00261156	0.0147548
orf19.3300	ZPR1	4308	3565	5055	778	798	684	2090.81	3172.02	1009.59	0.318279	-1.65163	0.00219128	0.0127073
orf19.5824	orf19.5824	760	578	796	116	149	110	345.984	524.62	167.348	0.31899	-1.64842	0.000808361	0.00546043
orf19.1499	CTF1	955	778	1260	193	193	135	480.238	728.139	232.337	0.319083	-1.64799	0.000651605	0.00453101
orf19.5206	orf19.5206	675	520	710	125	111	99	309.115	468.563	149.668	0.31942	-1.64647	0.000905752	0.00597388
orf19.1391	orf19.1391	330	238	425	57	64	51	158.505	240.214	76.7966	0.3197	-1.64521	0.00244401	0.0139622
orf19.526	#N/A	7419	6249	7395	1147	1307	1282	3448.76	5226.22	1671.3	0.319791	-1.6448	0.00477088	0.0242098
orf19.5500	MAK16	1903	1482	1864	290	319	319	856.345	1297.5	415.19	0.319992	-1.64389	0.000889785	0.00588035
orf19.5791	IDH2	11936	9818	17497	2215	2483	2100	6262.61	9488.37	3036.85	0.32006	-1.64359	0.00858094	0.0392755
orf19.6114	orf19.6114	2509	2029	2881	425	398	481	1202.26	1820.25	584.266	0.320981	-1.63944	0.00117706	0.00746521
orf19.7586	CHT3	5438	4266	7520	1099	1077	828	2754.26	4167.89	1340.62	0.321654	-1.63642	0.00334486	0.0180675
orf19.3448	orf19.3448	703	653	799	193	89	102	352.678	533.692	171.664	0.321655	-1.63642	0.000886201	0.0058673
orf19.5587	orf19.5587	208	162	270	24	48	40	102.753	155.443	50.063	0.322067	-1.63457	0.00538598	0.0267213
orf19.4662	RLM1	655	514	772	115	132	96	313.8	474.571	153.03	0.322459	-1.63281	0.000961837	0.00627644
orf19.5830	LHS1	8349	6927	10395	1576	1557	1405	4151.92	6275.81	2028.02	0.323148	-1.62973	0.00619727	0.0299957
orf19.2847	orf19.2847	1955	1698	2170	389	373	280	951.494	1438.07	464.918	0.323293	-1.62909	0.0011024	0.0070606
orf19.73	#N/A	2490	2051	3245	489	479	407	1255.57	1896.98	614.151	0.323752	-1.62704	0.00133269	0.00834088
orf19.5987	orf19.5987	1680	1435	1895	313	329	255	817.562	1234.75	400.374	0.324255	-1.6248	0.00099262	0.00643632
orf19.4122	orf19.4122	1068	878	1197	189	202	172	512.296	773.088	251.505	0.325325	-1.62005	0.000830027	0.00555595
orf19.5012	orf19.5012	263	219	344	53	55	39	133.448	201.333	65.5635	0.325647	-1.61862	0.00400769	0.0209305
orf19.2447	orf19.2447	1215	958	1407	220	226	193	580.989	876.532	285.446	0.325654	-1.61859	0.000827957	0.00555595
orf19.7051	orf19.7051	559	446	533	100	95	83	252.772	381.35	124.194	0.32567	-1.61852	0.00148298	0.00909769
orf19.7017	YOX1	531	384	596	95	96	78	244.444	368.778	120.11	0.325696	-1.6184	0.0014376	0.00888135
orf19.5938	SEN1	1256	983	1707	239	234	225	633.961	955.814	312.107	0.326535	-1.61469	0.000812266	0.00548079
orf19.7513	ALK2	305	291	470	66	77	47	171.928	259.208	84.6484	0.326566	-1.61455	0.00265055	0.0149339
orf19.6779	PRO2	5691	4957	6661	1074	1073	981	2829.64	4261.19	1398.08	0.328096	-1.60781	0.00432655	0.022349
orf19.1335	orf19.1335	2533	1918	3100	487	477	387	1220.53	1837.86	603.193	0.328204	-1.60733	0.0014727	0.00906177
orf19.5905	orf19.5905	1090	875	963	190	184	162	484.497	729.518	239.477	0.328268	-1.60706	0.000985243	0.00640877
orf19.3778	orf19.3778	1724	1454	2060	333	372	244	854.124	1285.22	423.026	0.329146	-1.6032	0.00117887	0.00746521
orf19.4012	PCL5	807	783	1072	164	155	164	435.316	654.488	216.145	0.33025	-1.59837	0.000974774	0.00634739
orf19.2697	orf19.2697	1260	1058	1873	258	255	236	674.119	1013.44	334.802	0.330362	-1.59788	0.000935871	0.00614615
orf19.6230	orf19.6230	1699	1448	1718	295	325	276	803.615	1206.96	400.272	0.331637	-1.59233	0.00126382	0.00796787
orf19.7494	orf19.7494	442	319	581	69	95	77	215.937	324.226	107.649	0.332019	-1.59066	0.00196631	0.0115775
orf19.3370	DOT4	2519	2083	2814	480	504	376	1216	1825.16	606.836	0.332485	-1.58864	0.00177161	0.0105626
orf19.1886	RCL1	1858	1487	2131	328	390	283	894.693	1342.78	446.605	0.332598	-1.58815	0.00133519	0.00834088
orf19.2748	ARG83	370	280	465	82	62	58	180.585	270.913	90.258	0.333163	-1.5857	0.002797	0.0155877
orf19.2018	orf19.2018	598	493	611	115	101	98	280.749	421.113	140.386	0.333369	-1.58481	0.0015797	0.00963336
orf19.5639	HIS4	8099	6507	12089	1592	1671	1545	4292.8	6436.24	2149.37	0.333948	-1.5823	0.0076721	0.035809
orf19.1823	orf19.1823	679	535	857	135	130	112	336.336	504.267	168.405	0.33396	-1.58225	0.00122957	0.00777591
orf19.3181.1	#N/A	256	201	279	39	47	49	120.638	180.842	60.4339	0.33418	-1.5813	0.0057573	0.0283121
orf19.2667	RPF1	2733	2200	2584	497	488	414	1245.33	1865.8	624.865	0.334905	-1.57818	0.0020082	0.011779
orf19.5885	orf19.5885	4760	3933	5872	881	942	850	2378.32	3561.93	1194.71	0.335411	-1.576	0.00396421	0.0207564
orf19.6476	orf19.6476	1511	1266	1933	285	309	272	768.559	1150.13	386.985	0.33647	-1.57145	0.00129088	0.00812181
orf19.1575	PRS1	2227	1760	2779	397	448	397	1102.02	1648.96	555.075	0.336621	-1.5708	0.00169344	0.0102304
orf19.639	#N/A	439	389	452	70	93	77	212.602	317.986	107.219	0.337181	-1.56841	0.00267138	0.0150238
orf19.3539	orf19.3539	797	646	800	133	152	134	371.119	554.985	187.254	0.337404	-1.56745	0.00137948	0.00857399
orf19.6803	HUT1	1493	1276	1657	295	266	264	730.454	1091.97	368.941	0.337869	-1.56546	0.00137041	0.00852624
orf19.4853	HCM1	350	261	395	67	64	55	164.485	245.887	83.0828	0.337891	-1.56537	0.00379659	0.0200323
orf19.2319	orf19.2319	2759	2127	3161	550	577	366	1317.1	1968.89	665.311	0.337911	-1.56529	0.00219037	0.0127073
orf19.491	#N/A	10976	8909	13010	2011	2138	1962	5394.06	8056.39	2731.74	0.339077	-1.56032	0.0113798	0.0489082
orf19.4857	orf19.4857	565	480	746	105	121	107	292.822	436.817	148.826	0.340706	-1.5534	0.00171807	0.0103048
orf19.3161	orf19.3161	1971	1632	2029	363	389	312	934.144	1393.22	475.065	0.340983	-1.55223	0.00183016	0.0108696
orf19.5720	orf19.5720	1299	1118	1770	236	277	272	685.546	1019.9	351.192	0.344339	-1.5381	0.00147969	0.00908654
orf19.3912	GLN3	1726	1309	2058	334	333	291	834.893	1241.77	428.012	0.344678	-1.53668	0.00171739	0.0103048
orf19.4399	NCS2	1319	1050	1369	249	266	198	620.07	921.997	318.143	0.345059	-1.53509	0.00160435	0.00974497
orf19.2594	orf19.2594	2843	2330	3014	517	564	480	1358.85	2020.34	697.352	0.345165	-1.53464	0.00278969	0.0155751
orf19.3291	HMT1	3643	2858	4353	704	715	632	1783.95	2651.43	916.459	0.345647	-1.53263	0.00356839	0.0190587
orf19.1507	AMN1	891	746	1253	193	189	161	471.922	701.305	242.539	0.34584	-1.53182	0.00144304	0.00890599
orf19.6679	orf19.6679	530	447	566	98	97	101	256.866	381.279	132.454	0.347395	-1.52535	0.00255344	0.0145065
orf19.2715	RPC53	1669	1319	1667	315	298	282	775.23	1150.35	400.112	0.347818	-1.5236	0.00191359	0.0113104
orf19.7327	PHO88	5458	4557	6141	1028	1091	979	2680.66	3976.75	1384.58	0.348169	-1.52214	0.00638579	0.030787
orf19.1589	orf19.1589	419	300	465	72	77	76	194.826	289.005	100.648	0.348257	-1.52177	0.0036509	0.0194303
orf19.3042	orf19.3042	375	350	452	75	77	75	196.006	290.489	101.523	0.349488	-1.51668	0.0039459	0.0206834
orf19.4895	orf19.4895	575	491	592	107	105	110	277.514	410.933	144.094	0.350652	-1.51189	0.00257532	0.0145903
orf19.665	#N/A	2521	2125	2784	497	539	404	1237.34	1832.09	642.582	0.350737	-1.51154	0.00297384	0.0163071
orf19.5847	orf19.5847	2040	1464	2901	429	399	380	1039.55	1539.04	540.053	0.350902	-1.51086	0.00220259	0.0127369
orf19.4349	orf19.4349	1231	1006	1691	265	261	226	644.603	953.263	335.943	0.352414	-1.50466	0.00180229	0.0107351
orf19.2711	MED20	2419	1930	2932	540	503	363	1202.96	1778.81	627.107	0.352544	-1.50413	0.00291088	0.0160959
orf19.2299	orf19.2299	1390	1190	1532	259	253	288	686.66	1015.05	358.275	0.352965	-1.5024	0.00201157	0.0117876
orf19.1760	RAS1	6645	5507	7740	1394	1279	1188	3304.56	4883.44	1725.69	0.353376	-1.50072	0.0090717	0.0410475
orf19.4097	orf19.4097	948	811	1111	204	185	170	477.756	705.694	249.819	0.354004	-1.49816	0.00194468	0.0114831
orf19.4600	orf19.4600	1084	935	1081	208	204	198	521.543	770.304	272.782	0.354122	-1.49768	0.00204658	0.0119471
orf19.2736	HFL2	1311	1094	1638	261	266	257	669.563	988.524	350.602	0.354672	-1.49544	0.00200797	0.011779
orf19.2446	orf19.2446	1407	1252	1643	310	253	278	718.514	1060.67	376.36	0.354833	-1.49479	0.00216907	0.0126024
orf19.5110	OPY2	828	724	995	157	164	176	424.308	626.129	222.486	0.355335	-1.49275	0.00203364	0.0119055
orf19.2936	orf19.2936	219	201	220	40	46	41	108.176	159.588	56.7635	0.355689	-1.49131	0.0112772	0.0486121
orf19.5926	ARG11	351	328	449	84	78	60	188.207	277.347	99.0673	0.357196	-1.48521	0.00504059	0.0253556
orf19.1350	orf19.1350	448	404	564	113	84	81	235.987	347.73	124.244	0.3573	-1.48479	0.00359696	0.0191765
orf19.2386	orf19.2386	1600	1313	1600	288	310	296	758.772	1117.75	399.79	0.357672	-1.48329	0.00249368	0.0142063
orf19.1082	orf19.1082.1	414	386	379	70	87	80	200.943	295.913	105.973	0.358121	-1.48148	0.00508669	0.025506
orf19.4937	CHS3	4132	3234	5363	928	942	616	2100.29	3092.54	1108.05	0.358296	-1.48078	0.00576812	0.0283426
orf19.81	#N/A	530	529	538	121	107	93	271.761	400.141	143.381	0.358326	-1.48065	0.0034724	0.0186418
orf19.2991	HOL1	266	208	250	44	54	46	121.896	179.45	64.3412	0.358547	-1.47977	0.00996963	0.0438364
orf19.3635	orf19.3635	842	665	1270	180	215	143	454.127	668.394	239.859	0.358858	-1.47851	0.00204101	0.0119373
orf19.5085	orf19.5085	6769	5290	9265	1531	1530	1093	3507.55	5162.33	1852.77	0.358901	-1.47834	0.0104236	0.0455715
orf19.5802	orf19.5802	967	825	1098	185	227	161	483.76	711.912	255.607	0.359043	-1.47777	0.00229825	0.0132155
orf19.7219	FTR1	3831	3012	5184	835	827	688	1982.16	2914.85	1049.47	0.360042	-1.47376	0.00545819	0.0270141
orf19.6052	CNS1	1483	1051	1655	270	275	278	694.868	1021.54	368.196	0.360433	-1.4722	0.00234077	0.0134348
orf19.4643	orf19.4643	407	333	610	94	77	92	221.771	325.755	117.788	0.361583	-1.4676	0.00388513	0.0204119
orf19.4863	PDC2	1146	941	1576	269	272	181	605.496	889.143	321.848	0.361976	-1.46603	0.00235065	0.0134789
orf19.334	#N/A	1591	1242	1772	339	335	244	769.539	1129.57	409.505	0.362532	-1.46382	0.00278362	0.0155696
orf19.3756	CHR1	2078	1686	2105	430	418	331	988.868	1451.45	526.285	0.362593	-1.46358	0.00339692	0.0183005
orf19.443	#N/A	1036	795	1007	197	206	167	477.869	701.223	254.514	0.362958	-1.46213	0.00257142	0.0145817
orf19.4531	orf19.4531	2443	1942	3156	532	555	406	1250.22	1834.37	666.068	0.363104	-1.46155	0.00382539	0.0201334
orf19.2198	FLC3	1587	1340	1871	336	310	312	803.423	1178.35	428.492	0.363636	-1.45943	0.00287163	0.0159457
orf19.3204	orf19.3204	334	304	355	81	67	53	168.165	246.627	89.7024	0.363717	-1.45911	0.00719337	0.0338833
orf19.4142	orf19.4142	369	282	451	73	77	69	183.132	268.389	97.8749	0.364676	-1.45531	0.00584905	0.0286274
orf19.6597	orf19.6597	787	674	804	177	158	125	383.528	561.746	205.311	0.365487	-1.45211	0.00301734	0.0164868
orf19.4181	SPC2	1973	1831	2200	401	416	402	1016.88	1488.61	545.151	0.366216	-1.44923	0.00376999	0.0199605
orf19.6208	MEF2	1329	1031	1583	268	273	251	658.383	962.746	354.02	0.367719	-1.44332	0.00281436	0.0156702
orf19.801	#N/A	1628	1390	1954	347	391	269	834.798	1220.54	449.057	0.367917	-1.44255	0.00337544	0.0182007
orf19.3142	orf19.3142	1299	1085	1384	270	264	233	636.676	930.654	342.697	0.368233	-1.44131	0.00301601	0.0164868
orf19.4028	orf19.4028	2222	1775	2464	424	450	434	1086.22	1587.48	584.967	0.368487	-1.44031	0.00399188	0.0208657
orf19.7255	RPC10	3257	2766	3324	590	629	691	1586.17	2317.09	855.253	0.369107	-1.43789	0.00578014	0.028379
orf19.3213	orf19.3213	2462	2005	2900	474	510	506	1235.95	1805.35	666.554	0.369209	-1.43749	0.00442789	0.0227577
orf19.1623	CAP1	2869	2423	3767	606	646	575	1512.97	2209.45	816.482	0.369541	-1.43619	0.00526248	0.026203
orf19.4669	AAT22	3661	3053	4039	796	770	628	1814.74	2649.87	979.601	0.369678	-1.43566	0.006667	0.0319069
orf19.2676	orf19.2676	1043	876	1164	211	229	189	520.227	759.537	280.917	0.369853	-1.43498	0.00300761	0.0164629
orf19.4765	PGA6	1431	1072	2530	374	350	268	818.766	1194.87	442.667	0.370475	-1.43255	0.00295573	0.0162513
orf19.787	#N/A	292	244	341	47	51	80	147.684	215.376	79.9925	0.371409	-1.42892	0.00905715	0.0410275
orf19.2246	orf19.2246	2366	1993	2584	460	476	488	1175.15	1713.12	637.177	0.37194	-1.42686	0.00468187	0.0238241
orf19.7354	LAC1	2071	1769	2314	441	451	372	1041.03	1517.6	564.464	0.371945	-1.42684	0.00434953	0.02243
orf19.6062.3	#N/A	3451	3049	3821	637	750	735	1750.69	2552.06	949.324	0.371983	-1.42669	0.00674887	0.0322592
orf19.2238	LTE1	1073	863	1566	265	247	193	580.155	845.663	314.648	0.372072	-1.42635	0.00290477	0.0160862
orf19.7387	ELP3	2190	1795	2517	476	485	371	1095.47	1596.49	594.446	0.372346	-1.42528	0.00448792	0.0229894
orf19.6141	HGT16	423	353	559	80	107	85	223.346	325.224	121.469	0.373494	-1.42084	0.00547388	0.02707
orf19.4136	YBL053	1092	847	1276	210	236	211	539.794	785.939	293.648	0.373627	-1.42033	0.00315134	0.0171125
orf19.3031	SEC62	4396	3626	5398	901	969	882	2256.34	3282.55	1230.13	0.374749	-1.416	0.00890655	0.0405245
orf19.782	#N/A	1744	1398	2209	375	373	346	896.501	1303.97	489.031	0.375032	-1.41491	0.00394103	0.0206834
orf19.6237	RAC1	2763	2260	3211	589	608	502	1389.41	2020.09	758.738	0.375597	-1.41274	0.00579446	0.0284266
orf19.3986	PPR1	325	219	408	73	77	44	158.083	229.783	86.3825	0.375931	-1.41146	0.00904721	0.0410275
orf19.3894	orf19.3894	360	305	394	71	82	67	179.806	261.358	98.2537	0.375936	-1.41144	0.00818434	0.0378264
orf19.1727	PMC1	1917	1500	2557	445	415	360	996.887	1448.8	544.975	0.376157	-1.41059	0.00426697	0.0220783
orf19.6480	orf19.6480	258	265	429	67	67	61	159.267	231.38	87.1536	0.376668	-1.40863	0.00907493	0.0410475
orf19.3516	orf19.3516	1416	1141	1544	276	303	272	694.786	1009.22	380.357	0.376884	-1.40781	0.00378573	0.0199948
orf19.3100	orf19.3100	550	440	735	101	126	127	288.638	418.848	158.429	0.37825	-1.40259	0.00440086	0.0226567
orf19.1719	SGA1	738	648	847	160	158	148	379.507	550.691	208.323	0.378295	-1.40242	0.0039825	0.0208344
orf19.5566	orf19.5566	683	558	774	158	153	109	341.208	495.099	187.318	0.378345	-1.40223	0.00425851	0.0220531
orf19.7495	orf19.7495	330	332	428	77	92	62	186.025	269.051	102.999	0.382823	-1.38525	0.00915461	0.0413167
orf19.5106	DIP2	2707	2081	3292	634	620	437	1361.65	1969.18	754.121	0.382962	-1.38473	0.00658203	0.0315845
orf19.3704	orf19.3704.1	2595	2014	2770	546	557	453	1254.46	1814.15	694.775	0.382976	-1.38467	0.00635667	0.0306707
orf19.1666	orf19.1666	1832	1473	2557	435	437	349	982.41	1419.72	545.097	0.383946	-1.38103	0.00506395	0.0254522
orf19.389	#N/A	388	369	443	71	98	87	205.999	297.55	114.448	0.384634	-1.37844	0.0083257	0.0383357
orf19.1318	orf19.1318	586	509	610	119	135	111	292.884	422.751	163.017	0.38561	-1.37478	0.00585867	0.0286274
orf19.4679	AGP2	1546	1227	1739	330	337	290	767.354	1107.18	427.524	0.386136	-1.37282	0.00490438	0.024789
orf19.177	#N/A	356	245	442	81	85	53	174.901	252.224	97.5779	0.38687	-1.37008	0.0098499	0.043622
orf19.3327	TRM2	1490	1310	1770	342	339	295	780.347	1124.66	436.034	0.387703	-1.36697	0.00520463	0.0259855
orf19.2256	orf19.2256	1916	1569	1983	403	396	373	937.622	1351.29	523.959	0.387749	-1.36681	0.0058568	0.0286274
orf19.2631	orf19.2631	937	727	1099	198	206	183	468.805	675.296	262.314	0.388443	-1.36422	0.00455161	0.0232953
orf19.3393	orf19.3393	2476	1983	2655	540	545	440	1216.36	1751.85	680.88	0.388664	-1.3634	0.00709343	0.0334895
orf19.2685	PGA54	1136	804	1995	312	283	218	647.231	931.669	362.794	0.389402	-1.36067	0.00412091	0.0214308
orf19.1901	MCM3	3371	2690	4110	782	789	599	1726.15	2483.95	968.356	0.389846	-1.35903	0.00936368	0.0419829
orf19.6152	orf19.6152	978	800	1115	198	224	199	494.08	710.614	277.545	0.39057	-1.35635	0.00488256	0.0247225
orf19.4755	KEX2	3995	3342	4985	911	926	800	2095.77	3013.47	1178.07	0.390934	-1.355	0.0114184	0.0490146
orf19.6583	orf19.6583	750	565	876	197	162	110	371.877	534.694	209.06	0.390991	-1.35479	0.0052898	0.0263078
orf19.3474	IPL1	698	578	867	152	153	153	364.398	523.919	204.876	0.391046	-1.35459	0.00520809	0.0259855
orf19.5067	orf19.5067	571	443	492	113	119	97	260.947	374.982	146.912	0.391785	-1.35187	0.0076479	0.0357232
orf19.5677	DUR4	329	314	440	70	103	61	185.053	265.867	104.239	0.392071	-1.35081	0.0108936	0.0472394
orf19.5364	orf19.5364	1175	941	1317	239	262	240	587.158	843.062	331.253	0.392916	-1.34771	0.00519531	0.0259639
orf19.4180	SEC72	2627	2139	3134	566	557	581	1348.45	1934.38	762.511	0.394188	-1.34304	0.00821084	0.0379204
orf19.6968	orf19.6968	966	773	1335	232	225	204	520.085	744.767	295.402	0.396637	-1.33411	0.00521826	0.0260151
orf19.2231	orf19.2231	1017	816	969	213	215	189	485.355	695.03	275.681	0.396647	-1.33407	0.00593985	0.0289091
orf19.4161	orf19.4161	435	348	374	90	80	86	201.61	288.658	114.563	0.396881	-1.33322	0.0111598	0.0482074
orf19.4133	orf19.4133	691	544	818	137	178	133	350.931	501.913	199.949	0.398374	-1.3278	0.00641426	0.0309
orf19.1306	orf19.1306	762	620	837	153	178	156	381.894	546.15	217.638	0.398495	-1.32737	0.00630399	0.0304404
orf19.234	#N/A	1216	1070	1274	251	271	265	617.543	883.066	352.02	0.398634	-1.32686	0.00626795	0.0302902
orf19.3130	orf19.3130	1608	1324	1755	353	374	307	808.323	1154.89	461.756	0.399828	-1.32255	0.00702555	0.0332712
orf19.1702	ARF3	2908	2493	3715	659	626	710	1561.38	2229.4	893.362	0.400719	-1.31934	0.0104027	0.045545
orf19.2939	orf19.2939	949	796	993	177	196	235	474.843	677.183	272.504	0.402407	-1.31327	0.00645613	0.0310531
orf19.4574	orf19.4574	596	463	625	146	141	88	290.784	414.491	167.077	0.40309	-1.31083	0.00849891	0.0389581
orf19.446.2	#N/A	1282	1126	1452	267	283	308	668.449	952.746	384.153	0.403206	-1.31041	0.00684561	0.0326708
orf19.3592	JEM1	2630	2157	3118	564	623	561	1359.27	1937.24	781.304	0.403308	-1.31005	0.0100939	0.0442562
orf19.2318.1	#N/A	1276	1165	1411	332	272	261	670.595	954.547	386.643	0.405054	-1.30381	0.00740664	0.0347547
orf19.5258	orf19.5258	694	548	932	163	191	126	370.634	527.286	213.983	0.405819	-1.30109	0.00712362	0.0336062
orf19.264	#N/A	419	387	531	89	119	91	231.085	328.689	133.48	0.406099	-1.3001	0.0109416	0.0473983
orf19.1202	orf19.1202	948	759	1044	200	228	187	475.49	676.311	274.668	0.406127	-1.3	0.00703768	0.033303
orf19.1359	orf19.1359	1601	1304	1875	388	356	328	825.462	1171.82	479.1	0.408851	-1.29035	0.00831954	0.0383357
orf19.6903	orf19.6903	1705	1468	1768	381	388	352	862.871	1224.72	501.021	0.40909	-1.28951	0.00902852	0.0409884
orf19.6070	ENA2	2130	1751	2732	534	541	405	1136.52	1612.67	660.372	0.409491	-1.2881	0.0100133	0.043997
orf19.6662	orf19.6662	442	404	516	103	102	103	237.084	336.384	137.785	0.409607	-1.28769	0.0114399	0.0490728
orf19.1133	MSB1	1029	863	1628	278	281	219	597.405	847.552	347.257	0.409718	-1.2873	0.0069454	0.03307
orf19.4182	orf19.4182	896	703	935	175	204	193	440.037	624.267	255.807	0.409772	-1.28711	0.00768411	0.0358378
orf19.7645	orf19.7645	1252	1096	1792	316	341	271	710.268	1006.22	414.313	0.411751	-1.28016	0.00799551	0.0371212
orf19.1026	orf19.1026	1609	1337	1602	372	370	302	796.874	1127.59	466.158	0.413411	-1.27435	0.00960077	0.0427962
orf19.2829	orf19.2829	1261	1138	1148	255	283	284	628.233	888.683	367.784	0.413852	-1.27281	0.00917541	0.0413715
orf19.4688	DAG7	1454	1343	1809	330	364	355	801.459	1133.7	469.217	0.413881	-1.27271	0.00921004	0.0414148
orf19.2527	orf19.2527	1345	1153	1514	309	318	289	699.274	989.137	409.412	0.413908	-1.27262	0.00883844	0.0402444
orf19.783	#N/A	1441	1096	1809	373	334	276	747.621	1056.34	438.899	0.41549	-1.26711	0.0088237	0.040207
orf19.658	#N/A	934	733	1073	225	189	209	474.925	671.013	278.836	0.415546	-1.26692	0.00825078	0.0380762
orf19.5692	orf19.5692	1832	1486	2364	440	450	399	979.975	1383.96	575.993	0.416193	-1.26468	0.0102574	0.044941
orf19.1693	CAS4	1717	1316	2400	372	471	383	929.767	1311.95	547.584	0.417381	-1.26056	0.00983013	0.043622
orf19.3303	orf19.3303	1455	1202	1656	351	351	291	751.809	1060.17	443.449	0.418281	-1.25746	0.0098853	0.0436844
orf19.304	#N/A	1178	992	1368	286	308	222	616.802	869.596	364.008	0.418594	-1.25638	0.00941487	0.0421816
orf19.1045	orf19.1045	621	610	684	156	136	154	338.297	476.916	199.677	0.418683	-1.25607	0.0106754	0.0464087
orf19.3322	DUT1	1439	1174	1627	307	331	340	739.755	1041.86	437.654	0.420072	-1.25129	0.00995639	0.0438364
orf19.4593	RGA2	1206	979	1719	305	323	262	671.077	944.745	397.408	0.420651	-1.2493	0.00919585	0.041394
orf19.2444	CHS7	1194	949	1294	275	280	243	600.971	845.424	356.518	0.421704	-1.2457	0.00986478	0.0436251
orf19.2796	orf19.2796	640	533	806	157	169	132	344.005	483.563	204.447	0.422792	-1.24198	0.0107404	0.0466582
orf19.1369	orf19.1369	598	516	709	141	140	144	319.16	448.161	190.159	0.424309	-1.23681	0.0116316	0.0496462
orf19.4365	orf19.4365	955	784	1047	239	246	168	488.657	686.16	291.154	0.424324	-1.23676	0.0105361	0.0459005
orf19.2794	orf19.2794	1486	1263	1616	339	356	330	768.068	1077.91	458.227	0.425108	-1.2341	0.0115656	0.049508
orf19.7366	orf19.7366	1262	1131	1334	326	287	268	659.407	925.059	393.755	0.425654	-1.23225	0.011376	0.0489082
orf19.3769	orf19.3769	1000	787	1436	225	266	250	554.746	778.118	331.374	0.425866	-1.23153	0.00955667	0.0426305
orf19.1304	orf19.1304	1199	1100	1249	260	326	257	629.575	882.74	376.409	0.42641	-1.22969	0.0116561	0.0496462
orf19.5851	STE13	1297	1072	1610	353	300	282	695.299	972.71	417.887	0.429611	-1.2189	0.0115889	0.0495735
orf19.6979	orf19.6979	1236	949	1918	344	305	297	703.505	984.042	422.967	0.429826	-1.21817	0.0105918	0.0461103
orf19.6871	orf19.6871	1438	1106	2078	374	376	324	796.84	1113.89	479.786	0.430728	-1.21515	0.0117059	0.0497968
orf19.2923	orf19.2923	865	644	1057	199	188	214	446.559	623.983	269.134	0.431316	-1.21318	0.0109838	0.0475473
orf19.4342	orf19.4342	916	767	1243	226	251	212	509.754	711.722	307.787	0.432454	-1.20938	0.0113856	0.0489082

### Sheet: PA_upregRNAseq
RNAseq of PA treated Ca, upregulated differentially expressed genes (significant only)
ORF	Gene Name	PAO_R1	PAO_R2	PAO_R3	PA50_R1	PA50_R2	PA50_R3	baseMean	baseMeanA	baseMeanB	foldChange	log2FoldChange	pval	padj
orf19.3336	#N/A	0	0	0	16	19	14	10.5295	0	21.059	Inf	Inf	6.83084e-08	1.43682e-06
orf19.5308	orf19.5308	0	0	0	13	10	15	8.27166	0	16.5433	Inf	Inf	6.08846e-07	9.73837e-06
orf19.3904	orf19.3904	0	0	0	10	8	20	8.38178	0	16.7636	Inf	Inf	6.20329e-07	9.89626e-06
orf19.7608	orf19.7608	0	0	0	12	12	4	5.93095	0	11.8619	Inf	Inf	6.10037e-06	7.26133e-05
orf19.1009	#N/A	0	0	0	8	4	4	3.43722	0	6.87443	Inf	Inf	0.000221004	0.0017336
orf19.2048	orf19.2048	252	314	247	46517	48923	44366	30263.9	214.219	60313.6	281.551	8.13725	5.38574e-17	8.70505e-15
orf19.5307	JEN2	9	8	4	1036	1097	1459	784.806	5.62487	1563.99	278.049	8.11919	9.88752e-33	6.07291e-29
orf19.935	#N/A	0	0	1	42	39	35	25.0995	0.213348	49.9857	234.292	7.87216	7.87228e-11	3.74818e-09
orf19.5399	IFF11	56	75	55	8575	8728	7519	5371.44	49.248	10693.6	217.138	7.76247	3.9826e-22	1.52882e-19
orf19.4934	OP4	5	0	3	327	347	276	205.293	1.91206	408.675	213.735	7.73968	1.00001e-24	8.77439e-22
orf19.5565	orf19.5565	8	23	16	1425	1518	2190	1126.12	12.5841	2239.65	177.975	7.47553	3.54301e-29	7.25372e-26
orf19.5288	IFE2	869	876	756	85159	89712	87025	56907.2	654.13	113160	172.994	7.43458	7.08e-13	4.83171e-11
orf19.3499	orf19.3499	11	9	8	955	915	912	604.604	7.2973	1201.91	164.706	7.36375	1.23777e-29	3.80118e-26
orf19.4567	orf19.4567	1	0	1	46	50	50	31.8057	0.467751	63.1437	134.994	7.07675	2.49007e-11	1.29867e-09
orf19.1868	RNR22	557	545	525	40728	42931	35475	25856.3	422.786	51289.9	121.314	6.9226	2.06239e-14	1.9488e-12
orf19.5674	PGA10	108	134	90	7721	7671	8570	5235.67	88.2478	10383.1	117.658	6.87846	3.97451e-19	8.71838e-17
orf19.4682	HGT17	11	5	10	559	563	556	365.782	6.48307	725.081	111.842	6.80532	9.77469e-26	1.02184e-22
orf19.3924	orf19.3924	6	8	4	392	414	444	273.125	4.86166	541.389	111.359	6.79907	1.63919e-24	1.25848e-21
orf19.4287	orf19.4287	94	95	81	6022	6295	5519	3879.55	70.667	7688.43	108.798	6.76551	4.26669e-20	1.13119e-17
orf19.1691	orf19.1691	561	538	327	30403	32035	27382	19538.8	379.389	38698.3	102.002	6.67245	1.15341e-14	1.20072e-12
orf19.689	#N/A	72	67	64	3974	4208	4231	2710.44	52.7568	5368.12	101.752	6.66892	1.52405e-21	5.50632e-19
orf19.2107.1	#N/A	1003	917	1118	57356	60834	62378	39451.8	778.171	78125.4	100.396	6.64956	2.63183e-12	1.61647e-10
orf19.1239	orf19.1239	1	0	3	83	88	39	45.1199	0.894448	89.3454	99.8889	6.64225	2.38682e-12	1.48079e-10
orf19.4424	PHO100	26	28	21	1581	1576	1372	985.546	19.7813	1951.31	98.6445	6.62417	9.98213e-26	1.02184e-22
orf19.6993	GAP2	16	13	19	916	906	905	595.332	12.1571	1178.51	96.9401	6.59902	5.01999e-26	7.70819e-23
orf19.4914.1	#N/A	44	34	53	2435	2502	2279	1572.94	33.049	3112.83	94.1882	6.55747	1.79167e-23	8.46493e-21
orf19.7676	XYL2	1036	932	1113	53250	51911	60264	36262.8	790.153	71735.4	90.7867	6.50441	3.21198e-12	1.93412e-10
orf19.7094	HGT12	16	13	11	552	526	748	403.031	10.4503	795.611	76.133	6.25045	6.77847e-24	4.62593e-21
orf19.5975	TRY4	1	1	1	45	47	45	29.9757	0.777982	59.1734	76.0601	6.24907	2.24322e-10	9.56797e-09
orf19.3740	PGA23	34	41	59	1989	1918	2025	1300.16	33.9567	2566.36	75.5774	6.23988	1.01279e-22	4.44325e-20
orf19.1354	UCF1	1250	1207	1874	65822	67965	52047	40478.1	1092.27	79863.8	73.1175	6.19215	3.71863e-11	1.87212e-09
orf19.1048	IFD6	81	81	83	3465	3544	3503	2303.21	63.4432	4542.98	71.607	6.16203	3.34534e-20	9.33958e-18
orf19.1862	orf19.1862	403	380	351	16105	16404	16349	10706.8	295.297	21118.4	71.5156	6.16019	1.7613e-14	1.72247e-12
orf19.2691	orf19.2691	33	16	34	1197	1210	985	740.027	20.6128	1459.44	70.8026	6.14573	1.23767e-23	6.3348e-21
orf19.4899	GCA1	16	19	27	835	845	858	556.584	15.7252	1097.44	69.7887	6.12492	9.28186e-24	5.59534e-21
orf19.2681	RBT7	22	27	33	1238	1197	960	740.42	21.0136	1459.83	69.4706	6.11833	1.0021e-23	5.59534e-21
orf19.822	#N/A	159	142	179	6520	6597	6420	4281.14	122.692	8439.58	68.7866	6.10406	4.99991e-17	8.29986e-15
orf19.6398	orf19.6398	4	4	7	202	212	160	125.192	3.75197	246.631	65.7338	6.03856	1.37248e-16	1.96041e-14
orf19.5437	RHR2	4574	4315	5115	168845	176234	184658	116440	3593.56	229286	63.8048	5.99559	3.88931e-08	8.56487e-07
orf19.3820	orf19.3820	0	0	2	20	17	25	13.7165	0.426697	27.0064	63.2918	5.98395	2.98539e-07	5.31486e-06
orf19.6200	orf19.6200	11	12	7	416	420	338	256.506	8.01464	504.996	63.0092	5.97749	5.08099e-21	1.6425e-18
orf19.633	#N/A	209	214	266	9060	9060	7457	5591.44	176.31	11006.6	62.4273	5.9641	1.46382e-15	1.79816e-13
orf19.4612	orf19.4612	71	31	54	1696	1735	1843	1161.16	39.2006	2283.12	58.242	5.86399	3.12173e-21	1.0652e-18
orf19.734	#N/A	693	574	728	21043	22123	23220	14623.2	509.691	28736.7	56.3806	5.81713	1.0095e-12	6.73949e-11
orf19.4777	DAK2	2639	2398	2931	86440	90644	82630	57047.2	2040.63	112054	54.9115	5.77904	2.29557e-09	7.38189e-08
orf19.1980	GIT4	13	14	15	518	514	281	285.656	10.8507	560.462	51.6521	5.69076	2.84963e-20	8.33448e-18
orf19.2608	ADH5	471	421	494	13486	13650	14544	9199.44	355.825	18043	50.7076	5.66413	3.15781e-13	2.30896e-11
orf19.6687	orf19.6687	1	0	2	25	29	26	17.6045	0.6811	34.5278	50.6942	5.66375	8.86252e-08	1.82052e-06
orf19.1353	#N/A	50	60	65	1839	2147	1323	1159.12	45.2016	2273.04	50.2866	5.6521	1.57541e-20	4.83807e-18
orf19.6757	GCY1	344	310	342	9372	9600	10595	6534.01	256.651	12811.4	49.9174	5.64147	5.38451e-14	4.59329e-12
orf19.2468	orf19.2468	3	2	6	96	92	115	67.1364	2.66376	131.609	49.4072	5.62665	2.76417e-12	1.68094e-10
orf19.3905	orf19.3905	2	3	5	86	74	123	63.0846	2.50624	123.663	49.342	5.62474	4.41152e-12	2.60534e-10
orf19.5784	AMO1	53	45	71	1575	1448	1578	1016.9	42.5915	1991.2	46.7512	5.54693	4.42016e-20	1.13119e-17
orf19.2220	orf19.2220	2	1	2	41	40	49	28.8465	1.24573	56.4472	45.3124	5.50183	3.77849e-09	1.12658e-07
orf19.742	#N/A	89	81	123	2334	2358	2968	1701.65	74.0124	3329.28	44.9828	5.4913	3.10338e-18	6.57275e-16
orf19.5820	UGA6	5	9	7	191	198	182	125.971	5.55753	246.384	44.3334	5.47032	4.023e-15	4.4926e-13
orf19.741	#N/A	0	0	2	15	16	11	9.21989	0.426697	18.0131	42.2152	5.39969	8.1234e-06	9.25676e-05
orf19.1171	BTA1	8	14	14	321	298	291	201.116	9.36533	392.866	41.949	5.39057	3.38086e-17	6.10743e-15
orf19.1523	FMO1	20	16	33	594	598	469	365.583	17.0922	714.073	41.7776	5.38466	1.92366e-19	4.37598e-17
orf19.4216	orf19.4216	25	19	24	490	520	654	370.45	17.3748	723.526	41.6422	5.37998	1.56583e-19	3.69897e-17
orf19.406	#N/A	3836	3384	4140	92117	97324	85928	60818.9	2908.97	118729	40.8147	5.35102	2.36099e-08	5.51376e-07
orf19.3746	IFC1	27	22	44	802	755	629	481.817	23.0813	940.552	40.7495	5.34871	8.8372e-20	2.17112e-17
orf19.2941	SCW4	3	1	2	57	48	37	31.226	1.50014	60.9518	40.6309	5.3445	3.21804e-09	9.78475e-08
orf19.6882	orf19.6882.1	2127	1857	2918	50434	48860	61226	35736.6	1739.76	69733.4	40.0821	5.32489	2.02606e-09	6.58416e-08
orf19.2620	orf19.2620	3	2	6	89	92	67	54.5664	2.66376	106.469	39.9694	5.32082	7.11523e-11	3.44108e-09
orf19.4530.1	#N/A	458	373	448	9690	10334	9762	6595.54	327.813	12863.3	39.2397	5.29424	7.87661e-13	5.31628e-11
orf19.2768	AMS1	393	350	459	9994	10090	7440	6062.07	306.488	11817.7	38.5583	5.26897	5.63442e-13	3.93257e-11
orf19.6844	ICL1	167	152	229	3421	3406	5089	2669.53	138.497	5200.56	37.55	5.23074	1.95096e-15	2.30439e-13
orf19.3926	RNY11	6	13	5	201	213	151	124.544	6.62616	242.462	36.5916	5.19344	1.96657e-14	1.88729e-12
orf19.3967	PFK1	8053	6858	10274	180448	182322	176552	119658	6368.21	232947	36.5797	5.19297	9.6526e-07	1.44601e-05
orf19.539	#N/A	128	110	182	2933	2939	2787	1921.77	105.518	3738.02	35.4253	5.14671	2.5764e-16	3.44006e-14
orf19.4833	MLS1	464	372	531	9345	9393	9490	6275.29	346.737	12203.8	35.1963	5.13735	2.21309e-12	1.40132e-10
orf19.3940.1	#N/A	794	665	782	15182	14782	16719	10403	575.138	20230.9	35.1758	5.13651	2.26132e-11	1.20774e-09
orf19.7071	FGR2	2	3	4	58	61	64	40.7541	2.29289	79.2153	34.5482	5.11054	1.38768e-09	4.73508e-08
orf19.2803	HEM13	9004	7644	10726	176569	184767	168168	117697	6950.42	228443	32.8675	5.03859	1.56203e-06	2.16568e-05
orf19.5302	PGA31	28	24	46	563	571	685	407.038	24.3828	789.694	32.3873	5.01735	7.57438e-18	1.50071e-15
orf19.3160	HSP12	31	27	24	513	517	568	356.814	21.3831	692.244	32.3734	5.01674	6.63433e-18	1.35827e-15
orf19.1409.3	#N/A	0	0	1	4	7	5	3.54971	0.213348	6.88608	32.2762	5.0124	0.00121619	0.00749232
orf19.3749	IFC3	107	89	122	2157	2214	1698	1344.53	80.8601	2608.19	32.2556	5.01148	6.47055e-17	9.93553e-15
orf19.3208	DAL52	9	14	16	281	269	200	166.006	10.0464	321.965	32.0477	5.00215	8.68455e-15	9.52509e-13
orf19.7227	orf19.7227	94	90	119	2103	2074	1583	1275.87	77.2231	2474.51	32.0436	5.00197	4.9504e-17	8.29986e-15
orf19.2371	orf19.2371	1883	1718	2192	34433	36330	38001	24279.1	1479.68	47078.5	31.8168	4.99172	1.6881e-09	5.63494e-08
orf19.1433	orf19.1433	277	227	323	5037	5215	5053	3410.88	209.804	6611.95	31.515	4.97796	1.17531e-13	9.49834e-12
orf19.6574	ALK6	13	8	19	258	260	202	159.657	9.8427	309.472	31.4418	4.97461	2.91429e-14	2.67158e-12
orf19.4784	CRP1	2239	1790	2881	41571	43064	40263	27826.5	1739.58	53913.5	30.9923	4.95384	4.23119e-09	1.24344e-07
orf19.2583	PTR2	3	2	2	49	51	29	28.463	1.81037	55.1156	30.4445	4.92811	2.19395e-08	5.16293e-07
orf19.34	#N/A	131	120	146	2505	2493	2077	1573.5	101.703	3045.29	29.9429	4.90414	5.23482e-16	6.84091e-14
orf19.11	#N/A	8	4	4	101	103	81	63.335	4.12954	122.541	29.6741	4.89113	1.3216e-10	5.92499e-09
orf19.5113	ADH2	1004	1003	1399	18136	18079	22505	13188.3	865.056	25511.6	29.4913	4.88222	3.46796e-10	1.42954e-08
orf19.6267	orf19.6267	1	2	0	24	23	13	13.2486	0.874865	25.6224	29.2873	4.8722	1.32463e-06	1.87896e-05
orf19.2849	AQY1	32	23	18	436	434	416	287.19	19.1165	555.263	29.0463	4.86028	1.36505e-16	1.96041e-14
orf19.4756	orf19.4756	67	55	56	1050	1051	989	689.868	46.0552	1333.68	28.9583	4.85591	1.43773e-17	2.75955e-15
orf19.3378	orf19.3378	11	21	22	322	327	289	209.166	14.0069	404.325	28.866	4.8513	3.01702e-15	3.49633e-13
orf19.4505	ADH3	33	18	29	400	407	523	299.279	20.1666	578.392	28.6808	4.84201	2.50814e-16	3.42333e-14
orf19.6116	GLK4	240	188	233	3664	3864	3688	2506.77	169.09	4844.44	28.65	4.84047	3.14276e-14	2.83865e-12
orf19.4943	PSA2	155	126	143	2399	2480	2303	1604.34	109.03	3099.66	28.4293	4.82931	1.30684e-15	1.63809e-13
orf19.5348	TPS3	1810	1536	2362	31913	32079	29993	21000.7	1440.91	40560.5	28.1491	4.81502	2.73294e-09	8.60807e-08
orf19.7597	PGA12	0	3	3	31	36	35	22.8387	1.57074	44.1067	28.0802	4.81148	1.31524e-07	2.60588e-06
orf19.6595	RTA4	33	32	41	615	652	493	391.685	27.07	756.3	27.9387	4.80419	4.80333e-17	8.29986e-15
orf19.3651	PGK1	36542	32207	42886	552460	581342	689724	410066	28437.7	791695	27.8397	4.79907	0.000235935	0.00182969
orf19.780	#N/A	276	204	362	4484	4487	4472	3010.26	210.734	5809.79	27.5693	4.78499	2.90281e-13	2.14808e-11
orf19.5635	PGA7	34	34	33	554	591	528	373.908	26.238	721.577	27.5012	4.78142	6.41108e-17	9.93553e-15
orf19.3380	HWP2	8	9	24	231	216	182	140.317	9.94766	270.687	27.2111	4.76613	6.86263e-13	4.73598e-11
orf19.1067	GPM2	646	576	712	10864	11406	8763	6917	494.941	13339.1	26.9508	4.75226	5.22206e-11	2.56591e-09
orf19.6491	#N/A	1	0	0	6	6	4	3.55489	0.254403	6.85537	26.9469	4.75205	0.00121833	0.00749798
orf19.4551	CTN1	59	40	47	679	669	903	508.636	37.4464	979.825	26.1661	4.70963	9.19926e-17	1.37809e-14
orf19.787.1	#N/A	462	416	504	7734	7704	6050	4795.77	354.118	9237.42	26.0857	4.70519	1.05069e-11	5.86665e-10
orf19.3997	ADH1	47579	41767	64373	703661	702026	897191	519981	38795.5	1.00117e+06	25.8063	4.68965	0.000608901	0.00410975
orf19.5592	orf19.5592	12	8	24	206	258	175	142.44	10.655	274.225	25.7366	4.68575	1.10659e-12	7.30829e-11
orf19.4444	PHO15	1020	888	1341	15885	15599	17162	10945.2	821.076	21069.3	25.6606	4.68148	6.79902e-10	2.51564e-08
orf19.6224	orf19.6224	1	2	1	21	28	15	14.2157	1.08821	27.3431	25.1266	4.65115	2.04762e-06	2.75196e-05
orf19.6001	SAP3	19	22	22	327	357	270	213.189	16.3524	410.026	25.0744	4.64814	1.56946e-14	1.58026e-12
orf19.3053	orf19.3053	1990	1707	2477	29151	28643	32571	20366.8	1564.29	39169.4	25.0397	4.64615	6.79181e-09	1.91355e-07
orf19.1655	orf19.1655.3	61	57	79	912	911	1057	649.597	50.0562	1249.14	24.9547	4.64124	2.2797e-16	3.18226e-14
orf19.3278	GSY1	3963	3317	5371	59096	59725	57863	39749.2	3183.13	76315.3	23.9749	4.58346	1.47274e-07	2.86253e-06
orf19.4873	orf19.4873	4	7	4	67	77	79	50.294	4.04262	96.5454	23.8819	4.57784	3.06745e-09	9.42014e-08
orf19.5000	CYB2	133	119	187	2055	2089	1961	1372.9	110.649	2635.16	23.8154	4.57382	9.86683e-15	1.06319e-12
orf19.5305	RHD3	887	793	1149	14040	14171	11431	8884.82	716.806	17052.8	23.79	4.57229	5.9129e-10	2.25572e-08
orf19.6745	TPI1	17428	14912	19438	229717	238160	257250	163637	13207	314067	23.7804	4.5717	2.47167e-05	0.00025148
orf19.915	#N/A	86	59	104	1181	1185	1066	771.094	62.3705	1479.82	23.7263	4.56841	8.4387e-16	1.0798e-13
orf19.3727	PHO112	19	17	25	286	286	267	188.748	15.4413	362.055	23.4472	4.55134	1.77856e-13	1.4005e-11
orf19.7283	orf19.7283	1	1	2	14	15	24	12.0894	0.99133	23.1874	23.3902	4.54783	1.06043e-05	0.000117992
orf19.7437	orf19.7437	821	676	890	10695	11120	11080	7414.59	608.461	14220.7	23.3716	4.54669	3.52747e-10	1.44438e-08
orf19.2593	BIO2	170	145	229	2284	2452	2571	1650.27	137.089	3163.45	23.076	4.52832	4.95855e-14	4.2895e-12
orf19.1034	orf19.1034	477	399	499	6742	6900	4858	4143.92	351.593	7936.26	22.5723	4.49648	2.19066e-11	1.18027e-09
orf19.2237	SPR1	13	4	9	113	120	103	75.6264	6.4683	144.784	22.3837	4.48438	5.58832e-10	2.16069e-08
orf19.7596	orf19.7596	77	49	87	955	930	871	621.249	53.3516	1189.15	22.2889	4.47825	1.51428e-15	1.82367e-13
orf19.3232	orf19.3232	5	3	6	65	52	60	40.0455	3.4828	76.6083	21.9962	4.45918	3.67772e-08	8.21403e-07
orf19.6999	orf19.6999	2	2	1	16	27	25	15.3928	1.34262	29.4429	21.9295	4.4548	2.93366e-06	3.80138e-05
orf19.2841	PGM2	2838	2372	3275	37475	37436	34487	24675.4	2156.58	47194.1	21.8838	4.45179	3.9673e-08	8.67159e-07
orf19.3575	CDC19	59594	50018	79049	743780	761228	860334	536511	47543	1.02548e+06	21.5695	4.43092	0.0011381	0.00708227
orf19.6688	orf19.6688	4	2	1	25	33	34	20.8634	1.85142	39.8753	21.5377	4.42879	7.93225e-07	1.22105e-05
orf19.4317	GRE3	914	774	994	11139	11484	11327	7678.55	684.711	14672.4	21.4286	4.42146	9.59864e-10	3.38821e-08
orf19.3310	orf19.3310	33	32	41	452	469	415	301.529	27.07	575.988	21.2777	4.41127	1.4478e-14	1.48206e-12
orf19.6486	LDG3	0	2	0	8	9	13	6.85851	0.620462	13.0966	21.1078	4.3997	0.000100249	0.000858634
orf19.7330	orf19.7330	7	10	7	107	112	90	69.6604	6.37657	132.944	20.8489	4.3819	1.04151e-09	3.61409e-08
orf19.4618	FBA1	63693	54798	78169	746149	779134	869002	543875	49880.9	1.03787e+06	20.8069	4.37899	0.00128605	0.00781296
orf19.5862	AFP99	33	39	27	416	429	418	285.97	26.2547	545.685	20.7843	4.37742	1.76678e-14	1.72247e-12
orf19.1614	MEP1	246	194	239	2929	3201	2255	1886.12	173.758	3598.49	20.7098	4.37224	3.52286e-13	2.51598e-11
orf19.1370	orf19.1370	0	5	2	32	41	22	21.28	1.97785	40.5821	20.5183	4.35884	5.67159e-07	9.19126e-06
orf19.675.1	#N/A	2	0	4	30	19	16	14.6267	1.3622	27.8911	20.4751	4.3558	9.12693e-06	0.000102482
orf19.2839	CIRT4B	129	126	179	1846	1974	1417	1179.09	110.096	2248.09	20.4193	4.35186	3.77038e-14	3.35053e-12
orf19.5818	SUR2	1937	1709	2178	23586	25565	20043	15624.3	1487.64	29761	20.0056	4.32233	1.6808e-08	4.14598e-07
orf19.550	#N/A	1697	1267	1785	18797	19801	17336	12658.6	1205.61	24111.6	19.9995	4.32189	1.00368e-08	2.65716e-07
orf19.489	#N/A	557	477	660	6653	6900	6360	4511.72	430.492	8592.94	19.9607	4.31909	1.77476e-10	7.73091e-09
orf19.7447	JEN1	9	13	9	106	136	135	85.7317	8.24276	163.221	19.8017	4.30755	4.30418e-10	1.71664e-08
orf19.6559	orf19.6559	3674	3060	3869	41520	44086	36878	27729.2	2709.43	52748.9	19.4687	4.28308	1.46414e-07	2.85484e-06
orf19.6078	POL93	142	115	196	1802	1848	1481	1160.38	113.618	2207.13	19.4259	4.27991	9.37819e-14	7.7839e-12
orf19.5079	CDR4	417	360	478	4881	4953	4146	3169.29	319.75	6018.83	18.8236	4.23447	3.85344e-11	1.92421e-09
orf19.4716	GDH3	1777	1507	1993	18783	19831	19143	13149	1344.79	24953.3	18.5555	4.21377	2.20309e-08	5.16465e-07
orf19.5417	DOT5	600	504	776	6327	6505	7399	4623.63	474.556	8772.7	18.4861	4.20837	5.58449e-10	2.16069e-08
orf19.5282	orf19.5282	630	556	927	8019	7998	6535	5116.82	530.536	9703.11	18.2893	4.19292	9.76176e-10	3.4261e-08
orf19.2076	orf19.2076	152	136	182	1616	1627	1802	1152.78	119.69	2185.87	18.2627	4.19083	2.21214e-13	1.69837e-11
orf19.638	#N/A	309	243	378	3030	3091	3635	2234.12	234.642	4233.59	18.0428	4.17335	9.88319e-12	5.62061e-10
orf19.1290	XKS1	651	497	912	7560	7102	6826	4894.38	514.375	9274.38	18.0304	4.17236	1.02243e-09	3.56805e-08
orf19.388	#N/A	1233	1034	1280	12719	13800	11413	8620.81	907.543	16334.1	17.9981	4.16977	7.56346e-09	2.08317e-07
orf19.5169	orf19.5169	56	42	61	508	539	611	379.687	40.2905	719.083	17.8475	4.15765	9.35857e-14	7.7839e-12
orf19.1906	#N/A	12	6	15	121	126	90	76.3703	8.11444	144.626	17.8233	4.15569	4.45844e-09	1.30399e-07
orf19.3263	ATO10	30	22	29	248	258	336	193.504	20.6443	366.364	17.7465	4.14946	6.11636e-12	3.57356e-10
orf19.6640	TPS1	1511	1227	1686	15242	15683	15039	10488	1124.76	19851.3	17.6494	4.14155	1.857e-08	4.52607e-07
orf19.5078	orf19.5078	1255	1111	1337	12450	13355	12528	8750.79	949.189	16552.4	17.4385	4.1242	1.10244e-08	2.8885e-07
orf19.2248	ARE2	664	539	684	7211	7374	4945	4425.97	482.068	8369.87	17.3624	4.1179	6.4278e-10	2.42206e-08
orf19.6222.1	#N/A	376	322	458	3941	3817	3926	2672.61	293.263	5051.95	17.2267	4.10657	4.62647e-11	2.2916e-09
orf19.3822	SCS7	1996	1701	2209	19789	20634	19190	13618.7	1506.78	25730.7	17.0767	4.09395	4.98474e-08	1.0705e-06
orf19.1911	PGA52	1838	1576	2202	17050	16893	21913	12858.4	1426.31	24290.6	17.0304	4.09004	5.0411e-08	1.07883e-06
orf19.7021	GPH1	1588	1276	2070	16925	16782	15226	11171.4	1241.48	21101.2	16.9969	4.0872	3.38842e-08	7.65136e-07
orf19.395	#N/A	53157	45663	79636	528848	502578	704152	400297	44679.6	755914	16.9186	4.08054	0.00129375	0.00783648
orf19.4752	MSN4	115	83	172	1309	1275	1003	816.767	91.7014	1541.83	16.8136	4.07156	2.77932e-13	2.08178e-11
orf19.2172	ARA1	255	232	257	2631	2669	2177	1704.47	191.677	3217.27	16.7849	4.06909	3.77901e-12	2.25347e-10
orf19.4631	ERG251	1318	1145	1603	12816	12871	14221	9161.13	1032.51	17289.7	16.7453	4.06568	2.14472e-08	5.10576e-07
orf19.2525	LYS12	4197	3743	5297	41916	43875	44084	29759.4	3359.03	56159.7	16.719	4.06342	6.67926e-07	1.04868e-05
orf19.1667.1	#N/A	94	88	101	965	1000	850	642.647	72.7624	1212.53	16.6643	4.05869	1.12609e-13	9.22192e-12
orf19.7151	#N/A	1	0	1	7	6	5	4.10366	0.467751	7.73956	16.5463	4.04844	0.00210075	0.011903
orf19.3910	orf19.3910	33	26	35	319	341	260	209.679	23.9285	395.429	16.5255	4.04662	6.76499e-12	3.88323e-10
orf19.1275	GAT1	156	94	141	1390	1396	999	861.5	98.9307	1624.07	16.4162	4.03705	3.33641e-13	2.41085e-11
orf19.2762	AHP1	2950	2620	3502	28156	29261	28250	19658.8	2310.44	37007.2	16.0174	4.00157	2.3881e-07	4.41799e-06
orf19.3442	orf19.3442	885	710	923	7860	8047	7873	5458.5	642.331	10274.7	15.9959	3.99963	4.94631e-09	1.41728e-07
orf19.1381	orf19.1381	733	609	897	6906	7287	6686	4788.39	566.781	9010	15.8968	3.99066	3.11352e-09	9.51405e-08
orf19.2369.1	#N/A	1144	1007	1150	9921	10245	10943	7159.35	848.79	13469.9	15.8695	3.98819	1.43245e-08	3.62062e-07
orf19.3931	SFC1	171	140	189	1250	1412	1961	1071.75	127.258	2016.24	15.8437	3.98584	1.67614e-12	1.07238e-10
orf19.4836	URA1	3363	2787	3890	30408	31761	31092	21426.1	2550.1	40302.2	15.8042	3.98224	3.53324e-07	6.09583e-06
orf19.4736	orf19.4736	530	446	730	5212	5313	5028	3571.8	428.941	6714.66	15.654	3.96846	8.80007e-10	3.12428e-08
orf19.542	#N/A	37895	32624	45288	348504	366858	346865	244059	29423.7	458694	15.5893	3.96248	0.000480515	0.00333533
orf19.2168	orf19.2168.3	12	20	27	179	200	162	123.959	15.0179	232.901	15.5083	3.95497	6.61602e-10	2.46276e-08
orf19.5742	ALS9	418	381	596	4312	4240	3946	2871.95	351.694	5392.21	15.3321	3.93849	3.16402e-10	1.322e-08
orf19.7340	#N/A	0	1	0	3	5	3	2.51251	0.310231	4.71479	15.1977	3.92578	0.00723303	0.0332525
orf19.893	#N/A	10	9	12	93	109	77	63.8434	7.89629	119.791	15.1705	3.9232	4.04986e-08	8.82064e-07
orf19.5342.2	#N/A	55	40	50	475	463	366	298.819	37.0688	560.57	15.1224	3.91862	2.347e-12	1.47095e-10
orf19.5611	orf19.5611	17	11	28	132	153	191	110.399	13.7111	207.087	15.1036	3.91682	3.27018e-09	9.8943e-08
orf19.2809	CTN3	35	33	59	326	373	404	254.934	31.7293	478.14	15.0694	3.91355	1.01039e-11	5.69341e-10
orf19.3707	YHB1	9253	7901	11665	85764	88728	78155	58101.9	7293.83	108910	14.9318	3.90031	1.33267e-05	0.000144607
orf19.4438	RME1	16	12	22	174	150	107	98.617	12.4869	184.747	14.7953	3.88707	4.96116e-09	1.41728e-07
orf19.7196	orf19.7196	938	838	1171	9372	9122	7220	5901.34	748.434	11054.2	14.7698	3.88458	1.48852e-08	3.72909e-07
orf19.6117	orf19.6117	320	233	323	2569	2807	2251	1752.42	222.604	3282.23	14.7447	3.88212	3.23867e-11	1.64396e-09
orf19.5525	orf19.5525	1571	1396	1787	13261	13847	13986	9492.72	1214	17771.4	14.6387	3.87172	7.77791e-08	1.61392e-06
orf19.5270	orf19.5270	21	25	23	213	209	185	139.798	18.0052	261.591	14.5286	3.86082	4.86999e-10	1.92977e-08
orf19.3548.1	#N/A	89	92	115	711	703	1090	584.751	75.7181	1093.78	14.4455	3.85255	1.53294e-12	1.00163e-10
orf19.4664	NAT4	552	462	520	4510	4786	3898	3036.74	394.698	5678.77	14.3876	3.84676	7.08243e-10	2.5893e-08
orf19.2251	AAH1	417	345	483	3528	3617	3372	2427.64	316.163	4539.12	14.3569	3.84367	2.62095e-10	1.1102e-08
orf19.903	#N/A	40202	34423	45782	316891	325943	369131	234722	30674.1	438771	14.3043	3.83837	0.000624097	0.00420308
orf19.1999	orf19.1999	513	447	545	4093	4415	4186	2934.18	385.457	5482.91	14.2245	3.8303	7.57741e-10	2.73767e-08
orf19.5801	RNR21	8007	6838	9366	68385	70742	61365	46277.1	6156.58	86397.6	14.0334	3.81079	9.34368e-06	0.000104724
orf19.5812	orf19.5812	3043	2569	3372	25383	26869	22267	17187.8	2290.54	32085.1	14.0076	3.80814	4.79358e-07	7.97891e-06
orf19.5902	RAS2	32	22	37	256	255	228	170.722	22.8599	318.584	13.9364	3.80078	3.27583e-10	1.35947e-08
orf19.2587	HNM3	29	26	48	274	318	233	190.079	25.6844	354.474	13.8011	3.78672	1.85992e-10	8.04483e-09
orf19.4580	orf19.4580	1025	847	945	7613	8549	6776	5297.79	725.143	9870.44	13.6117	3.76678	2.01588e-08	4.83653e-07
orf19.5172	LIP9	3	5	7	32	33	52	27.4784	3.8078	51.1489	13.4327	3.74767	5.10044e-06	6.26539e-05
orf19.3120	orf19.3120	9	9	16	92	86	85	61.0377	8.49528	113.58	13.3698	3.7409	1.93711e-07	3.61634e-06
orf19.5228	RIB3	2092	1892	2341	17043	18070	14954	11587.6	1618.62	21556.5	13.3179	3.73529	2.83715e-07	5.09526e-06
orf19.2047	orf19.2047	219	192	263	1733	1881	1677	1226.81	171.389	2282.22	13.316	3.73509	2.98308e-11	1.53967e-09
orf19.3888	PGI1	12458	10322	15123	93362	96982	103852	68497.9	9598.02	127398	13.2733	3.73046	4.54005e-05	0.000428341
orf19.6877	PNG2	755	560	1022	6153	6096	5704	4165.49	583.845	7747.14	13.2692	3.73001	1.3203e-08	3.37409e-07
orf19.5121	OPT5	3	2	5	23	35	18	17.4556	2.45041	32.4608	13.2471	3.7276	2.60828e-05	0.000264357
orf19.510	#N/A	83	61	95	666	668	523	429.297	60.3076	798.286	13.2369	3.72649	6.16733e-12	3.57356e-10
orf19.6214	ATC1	525	429	649	4404	4443	3613	2882.98	405.114	5360.85	13.2329	3.72606	1.80578e-09	5.9952e-08
orf19.5615	AYR2	376	336	397	2899	3079	2732	2020.29	284.592	3755.99	13.1978	3.72222	2.66276e-10	1.12018e-08
orf19.2414	orf19.2414	1608	1270	1894	12641	12751	11352	8523.73	1207.15	15840.3	13.122	3.71392	1.66194e-07	3.16026e-06
orf19.6998	GTT1	3	1	3	17	20	15	12.0346	1.71348	22.3557	13.0469	3.70564	0.000106665	0.00090865
orf19.2674	orf19.2674	45	29	80	341	340	444	263.43	37.5127	489.347	13.0448	3.70541	9.78677e-11	4.62387e-09
orf19.733	#N/A	79	47	72	499	531	475	349.582	50.0398	649.125	12.9722	3.69735	1.51734e-11	8.321e-10
orf19.6540	PFK2	22760	18676	30330	184143	187875	169723	125847	18054.9	233640	12.9405	3.69382	0.000231862	0.00180265
orf19.6065	orf19.6065	1443	1251	1582	10961	11511	10257	7603.28	1092.72	14113.8	12.9163	3.69112	1.27744e-07	2.53917e-06
orf19.6079	orf19.6079	8	19	27	163	170	82	95.2445	13.69	176.799	12.9145	3.69091	1.88125e-08	4.56498e-07
orf19.6261	BPH1	394	306	504	3166	3135	2756	2102.77	302.693	3902.85	12.8937	3.6886	5.59344e-10	2.16069e-08
orf19.3668	HGT2	111	93	155	782	743	1138	626.294	90.1592	1162.43	12.8931	3.68852	1.24264e-11	6.87595e-10
orf19.5933	orf19.5933	4	1	7	26	29	29	19.5788	2.82128	36.3364	12.8794	3.68699	2.88681e-05	0.000288497
orf19.3922	orf19.3922	705	624	770	5058	5469	5457	3724.76	537.216	6912.3	12.8669	3.68559	8.73393e-09	2.32938e-07
orf19.2336	orf19.2336	60	56	54	388	422	492	304.672	44.1579	565.187	12.7992	3.67798	2.49501e-11	1.29867e-09
orf19.1932	CFL4	6	7	10	53	65	55	40.2134	5.83152	74.5953	12.7917	3.67714	1.4791e-06	2.07411e-05
orf19.3656	COX15	1894	1602	2406	14841	14911	13960	10178.6	1492.14	18865	12.6429	3.66025	3.76821e-07	6.41117e-06
orf19.2261	orf19.2261	703	589	726	4937	5433	4743	3516.42	516.462	6516.38	12.6173	3.65734	7.82927e-09	2.13507e-07
orf19.4821	LIP1	7	6	15	78	79	45	46.5696	6.84243	86.2968	12.612	3.65673	1.06676e-06	1.57124e-05
orf19.5728	orf19.5728	1	1	2	9	11	9	6.74296	0.99133	12.4946	12.6039	3.65579	0.000781099	0.00510373
orf19.411	#N/A	531	464	550	4086	4353	3153	2686.65	396.377	4976.92	12.556	3.65031	1.91945e-09	6.2709e-08
orf19.391	#N/A	914	737	1160	7205	7137	6208	4781.01	708.648	8853.37	12.4933	3.64308	4.07323e-08	8.8402e-07
orf19.3612	PST2	181	163	181	1302	1296	1306	911.41	135.231	1687.59	12.4793	3.64147	2.47263e-11	1.29867e-09
orf19.4539	orf19.4539	167	118	179	1191	1178	1022	789.048	117.282	1460.81	12.4556	3.63872	2.1071e-11	1.14529e-09
orf19.4384.1	#N/A	3	0	2	15	6	13	8.00149	1.18991	14.8131	12.4489	3.63795	0.000590659	0.00400422
orf19.5634	FRP1	48	42	47	370	347	302	237.053	35.2684	438.837	12.4428	3.63724	1.30652e-10	5.90049e-09
orf19.951	#N/A	255	209	345	2207	2135	1538	1363.03	203.316	2522.75	12.408	3.6332	1.3047e-10	5.90049e-09
orf19.101	#N/A	216	177	259	1676	1710	1366	1104.51	165.119	2043.89	12.3783	3.62974	5.87597e-11	2.8643e-09
orf19.2107	MUQ1	1277	1072	1538	8876	8987	10107	6554.62	985.57	12123.7	12.3012	3.62073	1.50886e-07	2.92347e-06
orf19.744	#N/A	1218	933	1601	9067	9101	8634	6255.67	940.879	11570.5	12.2975	3.62029	1.36668e-07	2.68184e-06
orf19.767	#N/A	519	421	687	3972	3847	3749	2702.4	409.213	4995.6	12.2078	3.60973	3.90802e-09	1.15399e-07
orf19.1802	orf19.1802	1499	1206	1578	10744	11430	8788	7201.01	1092.15	13309.9	12.1868	3.60725	1.84691e-07	3.46903e-06
orf19.356	#N/A	9	12	8	63	87	68	50.8084	7.71918	93.8976	12.1642	3.60457	5.81008e-07	9.36627e-06
orf19.2114	orf19.2114	125	136	190	978	997	1228	753.012	114.528	1391.5	12.1498	3.60287	3.14139e-11	1.60787e-09
orf19.669	#N/A	33	30	36	264	252	200	166.581	25.3828	307.78	12.1256	3.59998	1.5848e-09	5.34828e-08
orf19.535	#N/A	2	2	2	13	10	20	10.2052	1.55596	18.8544	12.1175	3.59902	0.000238281	0.00184091
orf19.3038	TPS2	2654	2204	3579	20620	21079	17963	13910.1	2122.51	25697.8	12.1073	3.5978	1.13069e-06	1.64957e-05
orf19.4407	orf19.4407	900	772	1036	6658	6947	5574	4470.31	689.49	8251.14	11.967	3.58099	4.287e-08	9.23887e-07
orf19.1756	GPD1	1085	903	1361	8021	7727	7488	5439.6	846.533	10032.7	11.8515	3.567	1.15037e-07	2.309e-06
orf19.5326	orf19.5326	261	185	318	1729	1784	1737	1229.95	191.637	2268.26	11.8363	3.56514	2.06679e-10	8.8771e-09
orf19.176	#N/A	71	39	61	415	393	376	277.089	43.1759	511.002	11.8354	3.56503	1.55729e-10	6.83205e-09
orf19.2324	UBA4	1074	899	1274	7638	8132	6719	5253.29	823.932	9682.65	11.7518	3.55481	1.02106e-07	2.06975e-06
orf19.4928	SEC2	1028	866	1296	7907	8556	5653	5142.5	806.685	9478.32	11.7497	3.55455	9.12247e-08	1.86767e-06
orf19.5612	BMT4	262	189	264	1747	1796	1419	1157.72	181.611	2133.82	11.7494	3.55451	1.41207e-10	6.28473e-09
orf19.5103	orf19.5103	319	256	374	2275	2452	1827	1528.07	240.366	2815.77	11.7145	3.55023	4.2647e-10	1.71201e-08
orf19.5323	MDH1-3	951	823	1159	6636	6848	6653	4722.14	744.528	8699.75	11.6849	3.54658	7.57722e-08	1.58297e-06
orf19.5622	GLC3	1270	1075	1669	8979	8837	9386	6392.34	1012.67	11772	11.6248	3.53913	2.47167e-07	4.53164e-06
orf19.1974	TFS1	1260	1036	1559	8696	8976	8522	6142.57	974.557	11310.6	11.6059	3.53678	2.11066e-07	3.92839e-06
orf19.1743	ACS1	1750	1408	2241	11819	11772	12576	8507.77	1360.12	15655.4	11.5103	3.52485	6.05447e-07	9.70928e-06
orf19.6937	PTR22	1730	1468	2241	12368	12233	11983	8588.38	1373.65	15803.1	11.5045	3.52412	5.92488e-07	9.52634e-06
orf19.2877	PDC11	101277	82785	146373	698801	712514	782632	516584	82676.1	950492	11.4966	3.52313	0.00696951	0.0324293
orf19.3925	orf19.3925	0	4	0	13	10	10	7.73659	1.24092	14.2323	11.4691	3.51968	0.000351145	0.00257982
orf19.1097	ALS2	708	544	1142	6040	5769	3764	3630.21	592.527	6667.89	11.2533	3.49228	4.17682e-08	9.0331e-07
orf19.7209	orf19.7209	2	2	1	12	16	7	8.12046	1.34262	14.8983	11.0965	3.47203	0.000480587	0.00333533
orf19.6637	orf19.6637	128	102	167	809	849	893	602.068	99.8363	1104.3	11.0611	3.46742	1.02198e-10	4.75529e-09
orf19.2335	orf19.2335	2543	2153	2924	16811	16986	15812	11673.4	1938.7	21408.1	11.0425	3.46499	1.59397e-06	2.20003e-05
orf19.4595	orf19.4595	409	294	428	2496	2593	2138	1698.75	286.572	3110.93	10.8557	3.44038	1.89113e-09	6.21139e-08
orf19.111	#N/A	146	140	171	1007	1006	929	693.151	117.058	1269.24	10.8429	3.43868	1.14643e-10	5.29428e-09
orf19.5144	PGA28	8	6	13	59	62	44	38.7378	6.67014	70.8055	10.6153	3.40807	7.34162e-06	8.41299e-05
orf19.2866	orf19.2866	7	3	5	36	29	28	21.9361	3.77825	40.094	10.6118	3.40759	4.06294e-05	0.000389915
orf19.644	#N/A	3	3	2	15	19	18	12.3033	2.1206	22.4859	10.6036	3.40648	0.000191559	0.00152601
orf19.4170	CSP2	147	104	153	951	906	667	592.786	102.304	1083.27	10.5888	3.40446	1.45821e-10	6.44341e-09
orf19.5729	FGR17	82	52	101	443	571	422	338.018	58.5412	617.495	10.548	3.3989	4.10348e-10	1.65813e-08
orf19.4747	HEM14	1080	1043	1360	7776	7959	5970	5105.91	888.48	9323.34	10.4936	3.39144	2.64705e-07	4.79593e-06
orf19.2531	CSP37	581	508	636	3609	3668	3432	2531.58	441.095	4622.07	10.4786	3.38938	1.49358e-08	3.72909e-07
orf19.2693	GST2	276	243	291	1617	1760	1616	1181.43	207.686	2155.17	10.3771	3.37533	8.48858e-10	3.04209e-08
orf19.5911	CMK1	984	821	1099	6226	6498	5046	4189.56	739.502	7639.61	10.3308	3.36887	1.52789e-07	2.95103e-06
orf19.434	#N/A	3401	2762	3980	20708	21545	19304	14559.1	2571.21	26546.9	10.3247	3.36803	4.43167e-06	5.54365e-05
orf19.5210	orf19.5210.1	192	137	229	1152	1216	978	789.948	140.204	1439.69	10.2686	3.36016	4.08388e-10	1.65813e-08
orf19.6838	orf19.6838	101	61	91	433	452	615	358.717	64.0335	653.401	10.2041	3.35107	5.97548e-10	2.26552e-08
orf19.7550	IFA14	49	33	39	219	280	234	173.539	31.0239	316.055	10.1874	3.34872	1.10517e-08	2.8885e-07
orf19.3982	orf19.3982	80	66	91	441	443	527	336.316	60.2422	612.39	10.1655	3.34561	6.60504e-10	2.46276e-08
orf19.2602	OPT1	641	543	776	3944	4082	3633	2762.09	497.086	5027.09	10.1131	3.33816	3.60381e-08	8.07831e-07
orf19.1116	orf19.1116	283	261	338	1696	1750	1805	1248.41	225.078	2271.74	10.0931	3.3353	1.67413e-09	5.61884e-08
orf19.4617	orf19.4617	1293	1132	1366	7558	8117	6845	5336.25	971.558	9700.95	9.98494	3.31975	5.00772e-07	8.26813e-06
orf19.6225.1	#N/A	468	340	520	2618	2787	2368	1842.11	335.48	3348.73	9.98191	3.31932	8.20672e-09	2.21078e-07
orf19.5334	orf19.5334	1169	941	1505	7091	7134	6791	4991.95	910.413	9073.49	9.96634	3.31706	4.98448e-07	8.25194e-06
orf19.5673	OPT7	108	87	145	635	648	670	465.151	85.4011	844.901	9.89333	3.30646	5.67074e-10	2.17686e-08
orf19.4048	DES1	3092	2755	3787	18252	18803	18746	13285.5	2449.25	24121.7	9.84862	3.29992	5.52243e-06	6.67693e-05
orf19.2969	RAD16	949	771	1154	5683	5886	4593	3837.75	726.82	6948.68	9.56038	3.25707	2.6207e-07	4.77636e-06
orf19.2451	PGA45	483	444	556	2730	2645	2989	2001.85	379.241	3624.46	9.55715	3.25658	1.88783e-08	4.56498e-07
orf19.6758	orf19.6758	104	102	130	631	651	615	452.433	85.8367	819.029	9.5417	3.25425	7.51112e-10	2.72978e-08
orf19.258	#N/A	10	14	10	82	73	46	47.4965	9.02074	85.9722	9.5305	3.25255	4.829e-06	5.97979e-05
orf19.6755	DLD2	313	287	497	1958	2078	1954	1430.57	274.698	2586.45	9.4156	3.23505	8.295e-09	2.2248e-07
orf19.5447	HGT19	17	12	19	75	77	109	62.9444	12.1012	113.788	9.40297	3.23312	3.58499e-06	4.53066e-05
orf19.4090	orf19.4090.1	127	120	225	862	859	825	608.449	117.54	1099.36	9.35304	3.22543	1.37314e-09	4.71162e-08
orf19.113	#N/A	13	29	29	131	134	134	95.4869	18.491	172.483	9.32792	3.22156	4.68391e-07	7.81755e-06
orf19.6447	ARF1	247	210	267	1368	1376	1255	954.906	184.95	1724.86	9.3261	3.22127	2.16269e-09	6.99118e-08
orf19.6739	orf19.6739	1456	1245	1845	8370	8515	7935	5930.92	1150.28	10711.6	9.31217	3.21912	1.54296e-06	2.14409e-05
orf19.2132	orf19.2132	1035	888	1209	5910	6093	5156	4093.4	796.73	7390.07	9.2755	3.21342	4.45263e-07	7.49261e-06
orf19.3325	orf19.3325	1015	850	1537	6417	6397	5459	4359.64	849.831	7869.44	9.26	3.21101	6.77733e-07	1.05919e-05
orf19.781	#N/A	19	17	37	112	130	142	92.2573	18.0015	166.513	9.24998	3.20945	1.0117e-06	1.50499e-05
orf19.6660	orf19.6660	516	491	681	3440	3312	2446	2188.53	428.885	3948.18	9.20569	3.20253	3.82271e-08	8.4762e-07
orf19.7225	orf19.7225	94	72	90	439	484	465	332.626	65.4518	599.799	9.16398	3.19597	2.5242e-09	8.03297e-08
orf19.4279	MNN1	34	21	28	172	142	135	107.342	21.1383	193.546	9.15616	3.19474	4.04904e-07	6.8322e-06
orf19.2296	orf19.2296	695	574	1007	4129	4096	3802	2879.38	569.724	5189.04	9.10799	3.18713	1.66191e-07	3.16026e-06
orf19.2484	orf19.2484	1558	1330	1790	8491	8655	7910	5999.83	1190.86	10808.8	9.07647	3.18213	1.90718e-06	2.58584e-05
orf19.812	#N/A	13	9	11	58	63	56	42.3943	8.44615	76.3425	9.03874	3.17612	1.49335e-05	0.000158962
orf19.2197	orf19.2197	2	6	3	25	29	10	15.0713	3.01024	27.1324	9.01338	3.17207	0.000167338	0.00135413
orf19.4555	ALS4	1045	799	1608	5907	5508	6326	4272.55	856.79	7688.31	8.97339	3.16565	1.01198e-06	1.50499e-05
orf19.5524	orf19.5524	7	6	20	55	48	59	39.0929	7.90917	70.2765	8.88545	3.15144	3.53922e-05	0.000345594
orf19.385	#N/A	1086	881	1397	5498	5585	6213	4171.45	847.642	7495.25	8.84247	3.14445	9.34883e-07	1.40393e-05
orf19.4436	GPX3	270	197	263	1292	1357	1146	910.245	185.915	1634.58	8.79206	3.1362	4.49912e-09	1.30965e-07
orf19.6440	orf19.6440	829	663	997	4495	4567	3786	3079.82	629.291	5530.35	8.78822	3.13557	2.79639e-07	5.03678e-06
orf19.1152	orf19.1152	818	695	902	4169	4178	4102	2997.28	616.152	5378.41	8.72902	3.12582	2.61777e-07	4.77636e-06
orf19.1461	orf19.1461	142	129	177	608	668	989	551.555	113.908	989.202	8.68425	3.1184	3.75149e-09	1.12398e-07
orf19.3433	OYE23	542	417	682	2630	2591	2936	1974.13	412.756	3535.5	8.56558	3.09855	8.4681e-08	1.75121e-06
orf19.5320	NCE4	447	383	425	2105	2263	2032	1542.02	323.21	2760.84	8.54194	3.09456	2.64072e-08	6.1205e-07
orf19.5894	orf19.5894	11	6	13	46	54	47	35.4201	7.43334	63.4069	8.53006	3.09256	4.63389e-05	0.000435189
orf19.4624	HRT2	2053	1749	2288	10219	10476	9818	7361.98	1553.02	13170.9	8.48084	3.08421	5.77571e-06	6.94474e-05
orf19.4581	orf19.4581	702	563	767	3612	3605	2934	2442.03	516.889	4367.17	8.44895	3.07877	1.65699e-07	3.16026e-06
orf19.36.1	orf19.36.1	98	88	113	469	396	605	358.607	76.3402	640.873	8.39497	3.06952	8.76078e-09	2.32938e-07
orf19.1288	FOX2	381	313	570	1808	1747	2500	1477.32	315.638	2639	8.36085	3.06365	5.38461e-08	1.14437e-06
orf19.7567	orf19.7567	302	255	412	1587	1573	1519	1132.19	243.838	2020.55	8.28645	3.05075	2.15957e-08	5.12127e-07
orf19.347	#N/A	92	95	143	577	606	421	385.699	83.3858	688.013	8.25096	3.04456	7.83217e-09	2.13507e-07
orf19.4894	orf19.4894	49	32	44	197	189	216	146.35	31.7805	260.919	8.21005	3.03739	3.73438e-07	6.37127e-06
orf19.348	#N/A	134	126	156	685	694	637	488.09	106.461	869.719	8.16934	3.03022	6.52705e-09	1.84742e-07
orf19.5114.1	#N/A	1675	1459	2244	8724	8981	7991	6218.26	1357.51	11079	8.16131	3.0288	5.92491e-06	7.09372e-05
orf19.1541	orf19.1541	13	14	14	81	83	39	48.5383	10.6373	86.4392	8.12601	3.02255	1.70239e-05	0.00017737
orf19.7325	SCO1	1911	1591	2129	9131	9134	8608	6516.51	1433.96	11599.1	8.08883	3.01593	6.74681e-06	7.8807e-05
orf19.7609	PGA11	8	6	23	55	48	61	40.0023	8.80362	71.201	8.08769	3.01573	6.84683e-05	0.000616616
orf19.2395	IME2	12	15	24	74	84	81	58.0687	12.8267	103.311	8.05438	3.00977	1.55368e-05	0.000164247
orf19.3444	orf19.3444	11	4	16	46	53	40	33.6059	7.45293	59.7589	8.01818	3.00328	9.38762e-05	0.000810953
orf19.6502	orf19.6502	3	1	1	12	6	6	5.79922	1.28679	10.3117	8.01348	3.00243	0.00455056	0.0228143
orf19.164	#N/A	257	249	316	1421	1430	1068	946.557	210.047	1683.07	8.0128	3.00231	1.62015e-08	4.02873e-07
orf19.3051	orf19.3051	1237	1015	1319	5641	5984	5269	4097.41	910.987	7283.83	7.99554	2.99919	1.99481e-06	2.69277e-05
orf19.6852.1	#N/A	480	443	587	2653	2651	1851	1726.61	384.781	3068.45	7.97453	2.9954	9.26333e-08	1.89021e-06
orf19.3515	orf19.3515	815	648	885	3893	3930	3237	2678.51	597.181	4759.84	7.97051	2.99467	4.57126e-07	7.65033e-06
orf19.5519	GCV1	964	822	965	4302	4553	4174	3164.3	706.135	5622.47	7.96232	2.99319	8.06816e-07	1.23887e-05
orf19.942	#N/A	9	12	8	46	51	45	34.4821	7.71918	61.2451	7.93414	2.98807	5.1885e-05	0.000479936
orf19.2903	AGO1	599	485	852	3060	2899	2767	2125.24	484.622	3765.86	7.77072	2.95805	3.40186e-07	5.93586e-06
orf19.1368	orf19.1368	139	110	235	772	731	653	524.356	119.624	929.087	7.76671	2.9573	2.03766e-08	4.86977e-07
orf19.1979	GIT3	828	671	956	3776	3970	3463	2727.1	622.771	4831.43	7.75794	2.95567	6.9425e-07	1.08225e-05
orf19.1201	orf19.1201	1223	1001	1432	5717	5777	5073	4033.56	927.191	7139.93	7.70061	2.94497	2.89254e-06	3.76397e-05
orf19.3801	FAV1	19	6	19	61	61	68	46.5394	10.7487	82.3301	7.65957	2.93726	5.61298e-05	0.000516092
orf19.2175	orf19.2175	972	806	1054	4152	4348	4254	3116.9	722.195	5511.6	7.63174	2.93201	1.31212e-06	1.86552e-05
orf19.3261	ATO9	33	34	40	166	117	197	118.418	27.4771	209.36	7.61944	2.92968	1.96361e-06	2.6565e-05
orf19.6084	orf19.6084	7	7	4	29	26	29	20.5854	4.80583	36.365	7.56685	2.91969	0.000260701	0.00199157
orf19.7027	orf19.7027	137	102	201	672	735	518	467.76	109.38	826.14	7.55296	2.91704	2.68346e-08	6.19616e-07
orf19.1307	orf19.1307	31	17	45	141	124	131	96.9763	22.7611	171.192	7.52124	2.91097	6.11825e-06	7.26852e-05
orf19.4384	orf19.4384.1	26	30	41	144	149	136	104.874	24.6687	185.08	7.50262	2.90739	3.29269e-06	4.20451e-05
orf19.2552	orf19.2552	50	53	69	247	274	241	186.257	43.8834	328.631	7.48873	2.90472	3.29213e-07	5.76075e-06
orf19.4476	orf19.4476	32	31	50	174	179	141	120.424	28.4255	212.423	7.47299	2.90169	2.18832e-06	2.90924e-05
orf19.4011	orf19.4011	2	1	1	4	9	5	4.37167	1.03239	7.71096	7.46908	2.90093	0.0103917	0.0446645
orf19.5917	STP3	481	389	605	2175	2244	1915	1550.29	372.123	2728.46	7.33214	2.87423	2.31335e-07	4.29262e-06
orf19.7396	orf19.7396	208	185	236	1021	1056	673	669.053	160.659	1177.45	7.32887	2.87359	2.92782e-08	6.70995e-07
orf19.1582	orf19.1582	149	123	183	746	689	526	478.6	115.107	842.092	7.31572	2.871	3.32903e-08	7.54498e-07
orf19.922	#N/A	5971	5111	6791	26039	26897	24196	18909.3	4553.48	33265	7.30541	2.86897	9.66754e-05	0.000831625
orf19.3954.1	#N/A	11	9	9	41	39	46	31.0794	7.51064	54.6481	7.27609	2.86316	0.000150155	0.00123296
orf19.3281	orf19.3281	291	282	343	1341	1442	1080	947.249	234.695	1659.8	7.07218	2.82215	8.64517e-08	1.78183e-06
orf19.6800	POS5	424	371	532	1916	1920	1684	1357.61	336.464	2378.76	7.0699	2.82169	2.41484e-07	4.45176e-06
orf19.1314	orf19.1314	454	368	580	2019	2080	1637	1409.95	353.406	2466.5	6.97921	2.80306	3.22263e-07	5.68776e-06
orf19.4013	orf19.4013	993	900	1122	4231	4373	3848	3069.4	771.207	5367.59	6.95999	2.79909	3.06699e-06	3.95745e-05
orf19.7086	orf19.7086	1538	1267	2239	6822	6649	6776	5007.52	1262.02	8753.01	6.93571	2.79404	1.70382e-05	0.00017737
orf19.7479	NTH1	1166	852	1795	5510	5132	4413	3712.7	943.911	6481.49	6.86664	2.7796	8.4999e-06	9.63217e-05
orf19.5136	orf19.5136	1054	853	1456	4436	4307	4588	3306.16	843.403	5768.91	6.84005	2.77401	5.9391e-06	7.09687e-05
orf19.4734	orf19.4734	547	447	645	2316	2412	1866	1625.02	415.441	2834.6	6.82311	2.77043	5.80543e-07	9.36627e-06
orf19.1240	orf19.1240	675	490	959	2918	2871	2544	2059.83	528.336	3591.32	6.79742	2.76499	1.51533e-06	2.12008e-05
orf19.7385	orf19.7385	10	7	15	54	46	26	30.8463	7.91587	53.7767	6.79353	2.76416	0.000263927	0.00201122
orf19.97	#N/A	102	90	80	372	397	348	276.252	70.9377	481.565	6.78856	2.76311	1.91147e-07	3.57934e-06
orf19.2242	PRB1	692	619	828	2936	2974	2657	2119.18	544.732	3693.63	6.78063	2.76142	1.3283e-06	1.87982e-05
orf19.2173	MAF1	771	688	918	3278	3508	2751	2353.54	605.437	4101.64	6.77467	2.76015	1.76468e-06	2.4086e-05
orf19.7279.1	#N/A	25	25	25	73	98	129	75.1494	19.4496	130.849	6.72762	2.7501	2.67774e-05	0.000270951
orf19.4665	orf19.4665	437	407	495	1870	1960	1535	1325.01	343.045	2306.98	6.725	2.74954	3.621e-07	6.21234e-06
orf19.1149	MRF1	677	503	721	2492	2573	2433	1859.72	482.101	3237.35	6.71508	2.7474	1.09375e-06	1.6033e-05
orf19.333	#N/A	403	317	448	1526	1611	1474	1143.07	296.448	1989.68	6.71176	2.74669	3.12046e-07	5.52331e-06
orf19.2959.1	#N/A	144	107	145	513	546	503	387.463	100.764	674.161	6.69048	2.74211	1.45054e-07	2.83733e-06
orf19.2882	XUT1	24	18	38	107	105	95	76.0827	19.7971	132.368	6.68626	2.7412	3.37626e-05	0.000330207
orf19.592	#N/A	867	748	1011	3401	3396	3526	2566.94	668.315	4465.56	6.68182	2.74024	2.97103e-06	3.8417e-05
orf19.125	#N/A	1264	1083	1473	5218	5380	4480	3731.67	971.807	6491.53	6.67986	2.73982	8.8167e-06	9.95444e-05
orf19.999	#N/A	72	56	101	291	291	301	219.59	57.2381	381.942	6.67287	2.73831	8.9164e-07	1.35892e-05
orf19.2079	PHHB	198	138	233	785	691	718	545.506	142.894	948.119	6.63513	2.73012	1.5493e-07	2.983e-06
orf19.4737	TPO3	2829	2318	4031	13106	12807	9581	8769.94	2298.83	15241	6.62992	2.72899	6.89383e-05	0.00061994
orf19.5641	CAR2	7334	6054	10096	28630	28504	32923	22476.4	5897.89	39054.9	6.62184	2.72723	0.000296078	0.00221499
orf19.3783	orf19.3783	28	29	38	131	109	126	91.3506	24.2272	158.474	6.54116	2.70955	1.93579e-05	0.000198823
orf19.6081	PHR2	3694	3090	4994	14518	14467	15711	11159.4	2963.84	19354.9	6.53035	2.70716	0.000118506	0.00099299
orf19.4185	orf19.4185	367	313	419	1461	1477	1301	1053.44	279.861	1827.03	6.52833	2.70671	3.51144e-07	6.08812e-06
orf19.513	#N/A	8	7	6	23	24	35	20.6342	5.48693	35.7815	6.52123	2.70514	0.000720129	0.00476107
orf19.6257	GLT1	3062	2453	4236	12534	12657	11660	9171.24	2443.72	15898.8	6.50596	2.70176	9.03693e-05	0.000785075
orf19.3879	orf19.3879	49	50	68	255	251	141	159.392	42.485	276.299	6.50346	2.70121	2.61517e-06	3.42482e-05
orf19.691	#N/A	8842	7404	11526	34813	34028	36212	26234	7005.43	45462.5	6.48961	2.69813	0.000416652	0.00297914
orf19.2838	orf19.2838	54	54	82	257	284	184	179.307	47.9848	310.629	6.47349	2.69454	2.01708e-06	2.71686e-05
orf19.6489	FMP45	2	3	3	11	9	11	7.75881	2.07954	13.4381	6.46203	2.69199	0.00527474	0.0258559
orf19.4477	CSH1	518	435	564	1798	1838	2108	1439.09	387.06	2491.13	6.43604	2.68617	9.32298e-07	1.40347e-05
orf19.376	#N/A	78	55	70	237	249	270	189.672	51.8405	327.504	6.31754	2.65936	2.31622e-06	3.05284e-05
orf19.768	#N/A	325	242	427	1235	1304	1089	905.587	248.857	1562.32	6.27798	2.6503	5.26088e-07	8.61321e-06
orf19.223	#N/A	1183	951	1406	4557	4814	3627	3240.43	895.956	5584.9	6.23345	2.64003	1.1717e-05	0.000129435
orf19.5158	orf19.5158	432	328	430	1420	1479	1464	1094.64	303.398	1885.89	6.2159	2.63596	7.36573e-07	1.13669e-05
orf19.2670	orf19.2670	889	775	997	3307	3564	2922	2447.66	679.301	4216.01	6.20639	2.63375	5.12129e-06	6.27172e-05
orf19.6443	orf19.6443	58	46	72	197	207	230	159.601	44.3871	274.814	6.19131	2.63024	6.088e-06	7.26068e-05
orf19.570	#N/A	60	46	74	238	228	185	162.65	45.3226	279.977	6.17743	2.62701	5.23716e-06	6.38227e-05
orf19.4320	#N/A	6	2	2	13	14	10	9.2278	2.57358	15.882	6.17119	2.62555	0.00434661	0.0219186
orf19.4524	ZCF24	338	274	441	1397	1283	1118	950.249	265.078	1635.42	6.16958	2.62517	6.69299e-07	1.04868e-05
orf19.2655	BUB3	640	539	745	2577	2625	1828	1752	488.977	3015.02	6.16598	2.62433	2.1852e-06	2.90924e-05
orf19.5037	HRQ2	130	105	127	465	474	386	331.437	92.7418	570.131	6.14751	2.62	5.06557e-07	8.3189e-06
orf19.6570	NUP	59	53	73	252	218	199	167.629	47.0264	288.231	6.12913	2.61568	4.802e-06	5.97043e-05
orf19.3392	DOG1	1509	1233	1752	5228	5331	5572	4060.24	1140.19	6980.28	6.122	2.614	2.80611e-05	0.000283007
orf19.3684	orf19.3684	138	101	148	418	429	526	347.232	98.0165	596.448	6.08518	2.6053	7.23528e-07	1.11937e-05
orf19.1563	ECM3	764	686	991	2920	2931	2826	2182.93	618.61	3747.26	6.05754	2.59873	5.46753e-06	6.63667e-05
orf19.3277	#N/A	3	3	3	12	13	8	8.22857	2.33395	14.1232	6.05121	2.59722	0.00559128	0.0270407
orf19.2127	CST5	86	69	116	302	337	310	238.875	68.033	409.716	6.02232	2.59032	2.09327e-06	2.80106e-05
orf19.6232	NPR1	1124	886	1381	4223	4415	3348	3002.94	855.447	5150.43	6.02075	2.58994	1.37401e-05	0.000148316
orf19.5980	orf19.5980	527	403	545	1788	1904	1543	1314.17	375.368	2252.98	6.00206	2.58546	1.57751e-06	2.18223e-05
orf19.771	#N/A	229	234	311	914	876	924	685.638	197.204	1174.07	5.9536	2.57376	6.32961e-07	1.00716e-05
orf19.3752	RAD51	985	844	1149	3537	3334	3424	2603.9	757.559	4450.23	5.87444	2.55445	1.19661e-05	0.000131242
orf19.6809	orf19.6809	2223	1865	2543	7744	8062	7154	5793.12	1686.66	9899.57	5.86933	2.55319	8.49206e-05	0.000742995
orf19.6091	RIM8	266	215	344	979	923	913	711.782	207.763	1215.8	5.85187	2.5489	9.15668e-07	1.38865e-05
orf19.5578	orf19.5578	322	228	373	1150	1043	957	795.009	232.229	1357.79	5.84676	2.54764	1.03088e-06	1.52939e-05
orf19.670	#N/A	3758	3254	4184	12184	12407	13710	9726.83	2858.19	16595.5	5.8063	2.53762	0.000217422	0.00170768
orf19.398	#N/A	20	19	41	89	87	88	66.9215	19.7297	114.113	5.78382	2.53202	0.000165746	0.00134836
orf19.296	#N/A	4	4	7	13	18	19	12.7218	3.75197	21.6917	5.78142	2.53142	0.00385026	0.0197472
orf19.5532	orf19.5532	18	24	27	102	83	55	60.2407	17.7852	102.696	5.77425	2.52963	0.000142358	0.00117522
orf19.2341	HNT1	2188	1829	2312	7239	7391	6966	5470.07	1617.31	9322.83	5.76442	2.52717	8.66878e-05	0.000755229
orf19.7323	CBP1	4400	3615	4970	14915	15748	13211	11098.2	3301.2	18895.2	5.72375	2.51696	0.0002768	0.00209373
orf19.3440	FRP5	9	14	16	46	48	39	33.6405	10.0464	57.2345	5.697	2.5102	0.000586444	0.00398004
orf19.3364	orf19.3364	185	173	211	681	663	576	486.401	145.751	827.051	5.67441	2.50447	9.26838e-07	1.39868e-05
orf19.3029	orf19.3029	229	171	253	659	659	832	549.864	165.285	934.444	5.65353	2.49915	1.30671e-06	1.86214e-05
orf19.100	#N/A	211	199	285	829	805	662	582.02	176.219	987.82	5.60563	2.48688	1.19405e-06	1.72561e-05
orf19.6349	RVS162	237	238	266	931	1011	562	630.242	190.879	1069.6	5.60357	2.48635	8.99993e-07	1.36826e-05
orf19.4699	orf19.4699	389	300	497	1402	1384	1072	977.995	298.066	1657.92	5.56227	2.47567	2.52755e-06	3.32424e-05
orf19.6919	orf19.6919	18	15	24	49	83	53	46.88	14.3531	79.407	5.5324	2.46791	0.000419498	0.002996
orf19.4082	DDR48	369	329	539	1320	1377	1276	1012.83	310.935	1714.73	5.51474	2.46329	3.20688e-06	4.11204e-05
orf19.3363	VTC4	1979	1564	2573	6712	6773	6144	5001.62	1537.61	8465.62	5.5057	2.46093	0.000119899	0.00100258
orf19.1153	GAD1	3523	3013	4180	11595	11968	11111	8843.68	2722.78	14964.6	5.49606	2.4584	0.000286252	0.00215461
orf19.2059	orf19.2059	237	181	245	743	789	614	545.73	168.716	922.745	5.46923	2.45134	1.5342e-06	2.13674e-05
orf19.4044	MUM2	1433	1236	1948	4368	4208	5901	3734.94	1163.61	6306.27	5.41959	2.43818	8.03147e-05	0.000704704
orf19.2277	TPK2	1836	1617	2257	6300	6579	5350	4647.5	1450.25	7844.76	5.40923	2.43542	0.000107576	0.000913871
orf19.5527	orf19.5527	819	696	947	2751	2882	2213	1999.36	626.317	3372.4	5.38448	2.42881	1.40039e-05	0.000149847
orf19.3781	orf19.3781	115	93	135	400	406	283	276.979	86.9098	467.049	5.37395	2.42598	4.3109e-06	5.40358e-05
orf19.1763	IFR1	49	39	51	151	166	125	112.703	35.4455	189.961	5.35923	2.42203	5.88002e-05	0.000539031
orf19.577	#N/A	1644	1382	1852	5358	5728	4375	3943.85	1242.1	6645.61	5.35031	2.41962	7.90865e-05	0.000695916
orf19.280	#N/A	8	4	8	24	21	17	15.8146	4.98293	26.6464	5.34753	2.41887	0.0036532	0.018919
orf19.904	#N/A	887	710	1007	2814	2983	2393	2092.3	660.761	3523.84	5.333	2.41495	1.79489e-05	0.000185592
orf19.1062	orf19.1062	14	25	20	77	59	56	49.1473	15.5844	82.7103	5.30725	2.40797	0.000390089	0.00283207
orf19.2462	PRN3	496	373	460	1415	1389	1368	1071.16	340.04	1802.29	5.30022	2.40605	4.75324e-06	5.92178e-05
orf19.6353	orf19.6353	219	130	262	641	670	549	476.26	151.941	800.579	5.26899	2.39753	3.34846e-06	4.26686e-05
orf19.3004	orf19.3004	824	769	903	2816	2884	2146	2005.27	640.849	3369.68	5.25815	2.39456	1.63978e-05	0.000171869
orf19.5777	orf19.5777	179	160	193	548	569	538	425.473	136.351	714.594	5.24083	2.3898	2.87683e-06	3.75148e-05
orf19.5408	HRK1	3091	2564	3851	10556	10731	7971	7484	2403.4	12564.6	5.22786	2.38622	0.000325713	0.0024161
orf19.3885	orf19.3885	10	12	15	37	35	42	29.4643	9.46702	49.4616	5.22462	2.38533	0.0014217	0.00853576
orf19.1200	orf19.1200	433	337	442	1351	1326	1064	958.894	309.004	1608.78	5.20635	2.38027	4.73122e-06	5.90634e-05
orf19.7404	orf19.7404	1660	1409	1941	5209	5449	4654	3935.08	1273.53	6596.62	5.17978	2.37289	0.000109638	0.000928819
orf19.3311	IFD3	152	127	177	424	408	545	357.466	115.831	599.101	5.17219	2.37077	5.22321e-06	6.37793e-05
orf19.5573	orf19.5573	23	19	22	66	69	62	50.7028	16.4393	84.9662	5.16848	2.36974	0.00053308	0.00366649
orf19.7503	CDA2	18	15	11	45	39	53	35.5755	11.5795	59.5715	5.14455	2.36304	0.000992553	0.00631083
orf19.3021	orf19.3021	315	253	327	881	908	919	699.712	228.39	1171.03	5.12734	2.35821	4.21125e-06	5.28947e-05
orf19.899	#N/A	172	151	196	536	529	506	405.33	132.418	678.242	5.12196	2.3567	4.19921e-06	5.28515e-05
orf19.7668	MAL2	149	131	192	397	459	551	365.512	119.509	611.515	5.11689	2.35527	5.8731e-06	7.04543e-05
orf19.4742	orf19.4742	132	110	121	406	403	294	283.475	93.5217	473.428	5.06222	2.33977	7.0108e-06	8.10929e-05
orf19.4979	KNS1	35	25	57	129	104	104	87.11	28.8207	145.399	5.04495	2.33484	0.000257272	0.00196783
orf19.5779	RNR1	6307	5098	7774	19370	19705	17557	14630.3	4844.65	24416	5.03978	2.33336	0.000973888	0.006205
orf19.1117	orf19.1117	51	47	51	141	174	134	115.818	38.4362	193.2	5.02653	2.32956	9.06756e-05	0.000786624
orf19.156	#N/A	426	306	450	1249	1250	999	901.833	299.313	1504.35	5.02602	2.32942	7.13293e-06	8.2196e-05
orf19.1961	orf19.1961	1332	1114	1375	3847	4081	3427	2934.17	977.816	4890.53	5.00148	2.32236	7.17767e-05	0.000640774
orf19.2515	orf19.2515	62	35	65	144	173	152	121.436	40.4987	202.374	4.99704	2.32107	0.000113904	0.000960616
orf19.6744	orf19.6744	351	267	403	973	897	1096	772.618	258.106	1287.13	4.98682	2.31812	7.71052e-06	8.8026e-05
orf19.4379	PRP13	268	203	320	753	761	785	596.941	199.428	994.455	4.98653	2.31804	6.2055e-06	7.34378e-05
orf19.2069	SMF3	2019	1839	2508	6597	6637	5513	4844.29	1619.23	8069.34	4.98344	2.31714	0.000231444	0.00180168
orf19.4982	orf19.4982	548	409	684	1679	1693	1367	1225.42	412.227	2038.61	4.94535	2.30607	1.52037e-05	0.000161002
orf19.4741	orf19.4741	54	44	58	174	181	103	117.723	39.7621	195.684	4.92137	2.29906	0.00010574	0.00090202
orf19.2787	PRY1	24	12	18	57	52	47	40.4462	13.6687	67.2237	4.91807	2.29809	0.00122255	0.00751641
orf19.7419	HNT2	351	334	425	1016	1132	1074	837.808	283.586	1392.03	4.90868	2.29534	8.45499e-06	9.59899e-05
orf19.2619	PHO113	87	61	114	261	271	214	193.1	65.3788	320.822	4.90712	2.29488	3.78422e-05	0.000366753
orf19.4599	PHO89	150	112	170	374	374	483	322.249	109.175	535.322	4.90331	2.29376	1.21647e-05	0.000133183
orf19.5006	GCV3	3988	3469	4348	11400	11698	11160	8905.99	3018.39	14793.6	4.90116	2.29312	0.000649547	0.00435537
orf19.7469	ARG1	356	302	429	1053	1106	969	812.086	275.784	1348.39	4.8893	2.28963	8.85701e-06	9.98161e-05
orf19.6023	orf19.6023	269	240	348	888	881	699	639.15	217.135	1061.16	4.88712	2.28898	6.97276e-06	8.08051e-05
orf19.1910	orf19.1910	191	164	278	549	548	682	465.846	158.78	772.913	4.86784	2.28328	9.61132e-06	0.000107137
orf19.5054	orf19.5054	1136	924	1370	3299	3360	3128	2545.83	867.942	4223.71	4.86635	2.28284	7.62403e-05	0.000678649
orf19.6481	YPS7	751	593	878	2305	2288	1759	1645.85	562.343	2729.36	4.85355	2.27904	2.93823e-05	0.000292489
orf19.6816	orf19.6816	1086	892	1437	3228	3236	3178	2512.65	859.589	4165.72	4.84618	2.27685	8.2e-05	0.000718465
orf19.1889	orf19.1889	3609	3127	3792	10002	10684	9554	7870.19	2697.25	13043.1	4.83572	2.27373	0.000599727	0.00405324
orf19.6645	HMO1	2639	2136	3085	7369	7728	7207	5810.14	1992.2	9628.07	4.83288	2.27288	0.000428741	0.00304079
orf19.2966	orf19.2966	1430	1277	1556	4074	4360	3807	3184.48	1091.93	5277.03	4.83275	2.27284	0.000119977	0.00100258
orf19.4121	orf19.4121	62	25	49	135	117	126	98.7222	33.9828	163.461	4.81012	2.26607	0.000265201	0.00201194
orf19.6518	orf19.6518	21	27	34	64	87	82	60.8815	20.9725	100.791	4.80583	2.26479	0.000652437	0.00436998
orf19.3881	orf19.3881	486	429	600	1504	1584	1209	1115.76	384.738	1846.78	4.8001	2.26306	1.61006e-05	0.000169332
orf19.5394.1	#N/A	841	637	820	2305	2408	1836	1700.48	586.515	2814.44	4.79858	2.26261	3.26752e-05	0.000321105
orf19.6396	orf19.6396	2061	1567	2902	6451	6432	5272	4720.69	1629.59	7811.79	4.79371	2.26114	0.000348038	0.0025662
orf19.4783	orf19.4783	106	74	118	253	262	314	217.527	75.0989	359.955	4.79308	2.26095	3.73392e-05	0.000363451
orf19.7459	orf19.7459	3651	2855	4358	10350	10631	9330	7904.45	2744.31	13064.6	4.76062	2.25115	0.000737515	0.00486032
orf19.4212	FET99	12	9	16	35	44	24	26.6341	9.25848	44.0098	4.75346	2.24898	0.00283054	0.0152234
orf19.21	#N/A	272	250	346	829	925	685	634.259	220.574	1047.94	4.75099	2.24823	9.36137e-06	0.000104731
orf19.2073	orf19.2073	549	390	708	1642	1537	1358	1183.1	411.708	1954.5	4.74729	2.2471	2.44736e-05	0.000250111
orf19.7520	POT1	597	457	737	1403	1401	2090	1293.39	450.892	2135.89	4.73704	2.24398	3.32349e-05	0.000325564
orf19.2460	orf19.2460	23	16	35	68	77	56	52.3093	18.2822	86.3365	4.72245	2.23953	0.00114431	0.00711372
orf19.5145	SSP96	134	117	166	384	436	340	302.41	105.803	499.017	4.71648	2.23771	1.70693e-05	0.000177393
orf19.2968	orf19.2968	14	10	15	38	35	34	28.025	9.86417	46.1859	4.68218	2.22718	0.00295851	0.0158148
orf19.5616	orf19.5616	11	14	15	37	29	45	29.3577	10.3419	48.3735	4.67744	2.22572	0.00269872	0.0146686
orf19.410.3	#N/A	2513	2260	2879	6878	7019	7187	5536.94	1954.67	9119.22	4.66536	2.22199	0.000507174	0.00350795
orf19.7250	orf19.7250	774	672	902	2178	2237	2043	1691.91	597.823	2786	4.66024	2.22041	4.78167e-05	0.000446338
orf19.1066	GIG1	79	78	96	223	268	208	182.777	64.7773	300.776	4.64323	2.21513	6.1393e-05	0.000559459
orf19.5342.1	#N/A	967	731	1270	2686	2594	2699	2097.28	743.739	3450.82	4.63983	2.21407	9.08536e-05	0.000787056
orf19.2742	orf19.2742	29	17	34	78	64	71	56.0165	19.9055	92.1276	4.62826	2.21047	0.00119058	0.00736406
orf19.1449	orf19.1449	46	40	50	107	143	122	97.65	34.7792	160.521	4.61543	2.20646	0.000313814	0.00233153
orf19.6445	ECI1	246	201	273	598	576	768	514.036	183.184	844.889	4.61225	2.20547	1.57088e-05	0.000165779
orf19.6529	CDC34	2197	1789	2478	6126	6483	4995	4605.13	1642.6	7567.65	4.60711	2.20386	0.000397741	0.00287403
orf19.4543	UGA2	540	455	654	1413	1499	1517	1166.87	418.062	1915.68	4.58229	2.19607	3.28884e-05	0.000322684
orf19.3521	ARH2	342	244	407	946	1016	690	693.347	249.535	1137.16	4.55712	2.18812	1.77697e-05	0.000184049
orf19.4450.1	#N/A	68	43	106	175	209	178	147.787	53.2542	242.32	4.55026	2.18595	0.000190104	0.00151639
orf19.1654	orf19.1654	1197	1010	1345	3033	2994	3436	2503.84	904.807	4102.87	4.53453	2.18095	0.00014546	0.00119761
orf19.820	#N/A	1804	1589	1918	4620	5164	4462	3751.44	1361.1	6141.78	4.51236	2.17388	0.000310492	0.00231156
orf19.2946	HNM4	17	11	17	39	34	45	31.322	11.3643	51.2797	4.51235	2.17388	0.00333416	0.0174837
orf19.4358	orf19.4358	471	363	543	1213	1250	1171	958.474	348.286	1568.66	4.50395	2.17119	2.99747e-05	0.000296943
orf19.3720	orf19.3720	777	634	937	2218	2347	1668	1634.59	594.265	2674.92	4.50123	2.17032	6.30542e-05	0.000573746
orf19.7329	orf19.7329	1190	967	1528	3233	3231	3168	2544.94	928.729	4161.14	4.48047	2.16365	0.000175473	0.00141623
orf19.1434	orf19.1434	456	385	511	1214	1278	1079	941.289	344.468	1538.11	4.46518	2.15872	2.89343e-05	0.000288497
orf19.321	#N/A	247	199	352	746	688	630	544.711	199.672	889.75	4.45605	2.15577	2.4077e-05	0.000246468
orf19.5630	APA2	3038	2624	3456	8347	8787	6943	6339.89	2324.25	10355.5	4.45542	2.15556	0.000834217	0.00540481
orf19.6997	ATO5	4	9	12	25	23	18	17.3627	6.36987	28.3554	4.4515	2.15429	0.00706504	0.0327196
orf19.1162	orf19.1162	701	545	695	1715	1757	1640	1351.04	495.689	2206.38	4.45114	2.15417	5.12513e-05	0.000474789
orf19.1124	orf19.1124.2	51	33	52	91	90	166	93.2767	34.3063	152.247	4.43788	2.14987	0.000639329	0.00429154
orf19.3152	AMO2	531	404	611	1180	1255	1551	1061.61	390.777	1732.44	4.43332	2.14839	4.60462e-05	0.000433767
orf19.5117	OLE1	12698	10342	16576	32554	33161	36348	27094.9	9975.28	44214.6	4.43241	2.14809	0.00448082	0.0224846
orf19.3302	orf19.3302	610	497	836	1832	1782	1402	1321.89	487.73	2156.06	4.4206	2.14424	5.90338e-05	0.000540366
orf19.4828	orf19.4828	1633	1284	1826	4178	4174	3964	3260.06	1203.35	5316.77	4.4183	2.14349	0.000309005	0.00230329
orf19.7380	orf19.7380	341	279	542	1150	1091	726	779.878	288.941	1270.82	4.39819	2.13691	3.25809e-05	0.000320692
orf19.2108	SOD6	178	174	223	462	472	550	395.342	146.841	643.843	4.38464	2.13246	2.97436e-05	0.000295607
orf19.6952	orf19.6952	602	492	784	1641	1657	1436	1256.33	473.049	2039.62	4.31164	2.10824	7.14826e-05	0.000639623
orf19.7029	orf19.7029	16	9	13	37	28	31	25.5631	9.63605	41.4901	4.30572	2.10625	0.00534432	0.0261136
orf19.4947	orf19.4947	2321	2033	2815	6039	5860	6156	4816.18	1821.74	7810.62	4.28744	2.10012	0.000816468	0.00530095
orf19.7405	orf19.7405	403	321	497	1054	1192	830	814.088	308.143	1320.03	4.28384	2.0989	4.07399e-05	0.000390366
orf19.5798	LIG4	526	377	713	1384	1434	1190	1064.19	402.89	1725.49	4.28279	2.09855	6.64591e-05	0.000601166
orf19.295	#N/A	15	8	27	37	31	50	31.7839	12.0583	51.5095	4.27171	2.09481	0.00585699	0.0281422
orf19.3966	CRH12	515	413	650	1406	1397	1137	1046.42	397.819	1695.02	4.26078	2.09112	6.09984e-05	0.000557518
orf19.54	#N/A	660	538	746	1696	1776	1420	1299.24	493.968	2104.51	4.26043	2.091	7.67534e-05	0.000681242
orf19.6644	orf19.6644	143	106	167	347	387	304	275.724	104.893	446.554	4.25722	2.08991	6.77004e-05	0.000610596
orf19.7251	WSC4	577	464	742	1549	1657	1213	1173.38	449.042	1897.72	4.22616	2.07935	7.64308e-05	0.00067936
orf19.2826	orf19.2826	453	345	561	1207	1255	903	893.141	341.963	1444.32	4.22362	2.07848	5.4492e-05	0.000502537
orf19.5625	orf19.5625	32	15	29	70	70	47	49.5574	18.9815	80.1334	4.22167	2.07781	0.00241905	0.0134217
orf19.5686	orf19.5686	674	542	754	1580	1566	1723	1304.74	500.477	2109	4.21398	2.07518	9.63697e-05	0.000830781
orf19.593	#N/A	1896	1486	2560	4793	4887	4841	3882.62	1489.52	6275.72	4.21324	2.07493	0.000710838	0.00470471
orf19.1168	ZCF3	2473	2041	2664	5836	6163	5791	4755.95	1830.68	7681.22	4.19583	2.06896	0.000903015	0.00580766
orf19.1365	orf19.1365	152	118	165	349	368	350	285.651	110.479	460.823	4.17114	2.06044	7.847e-05	0.000692476
orf19.6296	VPS22	220	190	203	525	578	431	408.683	158.222	659.144	4.16594	2.05864	3.98174e-05	0.000383922
orf19.5854	SBP1	13679	11287	16254	33675	35290	31722	26938.4	10449.3	43427.5	4.15601	2.0552	0.00594978	0.0284386
orf19.2553	orf19.2553	21	16	27	59	60	37	41.4058	16.0666	66.7451	4.15429	2.0546	0.00334216	0.0174876
orf19.281	#N/A	18	19	23	42	43	61	39.5168	15.3806	63.653	4.13852	2.04911	0.0038517	0.0197472
orf19.4523	orf19.4523	412	340	394	1015	1008	808	755.934	294.352	1217.52	4.13627	2.04833	4.89418e-05	0.000456147
orf19.2381	orf19.2381	321	230	390	754	759	748	606.586	236.222	976.95	4.13572	2.04814	5.84754e-05	0.000536855
orf19.3784	#N/A	62	60	78	179	183	129	130.832	51.028	210.636	4.12786	2.04539	0.000411306	0.00294778
orf19.137	#N/A	571	484	609	1482	1461	1132	1088.26	425.345	1751.17	4.11707	2.04162	8.00765e-05	0.000703619
orf19.260	#N/A	797	662	891	1922	2046	1742	1529.15	598.225	2460.07	4.11228	2.03994	0.000143244	0.00118095
orf19.7638	PRO1	3238	2754	3813	7787	7882	7950	6351.52	2491.63	10211.4	4.09828	2.03502	0.00165881	0.00975899
orf19.3422	FMP27	887	685	1120	2416	2401	1652	1725.23	677.114	2773.35	4.09584	2.03416	0.000187478	0.00149812
orf19.6658	orf19.6658	802	680	971	2031	2075	1793	1581.88	622.149	2541.6	4.0852	2.03041	0.000167012	0.00135413
orf19.5265	KIP4	331	248	399	823	849	666	625.778	246.271	1005.28	4.08203	2.02929	6.13698e-05	0.000559459
orf19.2613	ECM4	1993	1592	2185	4455	4665	4722	3726.8	1467.08	5986.52	4.08057	2.02877	0.000779988	0.0051019
orf19.6102	RCA1	674	528	831	1502	1524	1753	1292.6	512.562	2072.63	4.04367	2.01567	0.000159567	0.00130501
orf19.5840	orf19.5840	184	147	201	453	455	363	340.949	135.297	546.6	4.04	2.01436	7.90189e-05	0.000695916
orf19.1641	orf19.1641	16	10	13	26	37	30	25.0222	9.94628	40.0982	4.03147	2.01131	0.00745534	0.0340451
orf19.1252	YME1	5707	4656	6971	14763	15381	10877	10992.2	4383.56	17600.9	4.01521	2.00547	0.00315843	0.0166946
orf19.1121	orf19.1121	498	443	555	1178	1232	1147	958.955	382.533	1535.38	4.01371	2.00494	9.6442e-05	0.000830781
orf19.31	#N/A	131	110	176	353	358	270	263.206	105.001	421.41	4.01337	2.00481	0.000136451	0.00113102
orf19.7242	NCR1	582	497	737	1443	1498	1329	1150.26	459.485	1841.03	4.00673	2.00243	0.000133104	0.00110776
orf19.7043	ACB1	27	25	37	76	71	61	56.0336	22.5185	89.5487	3.97666	1.99156	0.00285646	0.0153226
orf19.7140	orf19.7140	555	490	768	1412	1391	1375	1131.07	457.058	1805.08	3.94935	1.98161	0.000161592	0.00131981
orf19.1178	orf19.1178	70	55	106	150	178	195	142.164	57.4858	226.843	3.94607	1.98042	0.00070924	0.00469919
orf19.3618	YWP1	2647	1926	4469	7394	7231	5732	5488.12	2224.36	8751.88	3.93455	1.9762	0.00216198	0.0121825
orf19.7445	orf19.7445	469	328	519	1110	1132	797	817.731	331.798	1303.66	3.92908	1.97419	0.000107355	0.000913258
orf19.5642	orf19.5642	3959	3605	4642	9344	9508	9463	7677.15	3115.93	12238.4	3.92769	1.97368	0.00265923	0.0144925
orf19.3123.2	#N/A	251	183	268	562	561	490	436.41	177.805	695.016	3.90887	1.96675	9.89917e-05	0.000850359
orf19.2769	orf19.2769	652	517	757	1515	1543	1361	1196.27	487.765	1904.77	3.90509	1.96536	0.000180557	0.00144965
orf19.6923.1	#N/A	449	350	468	996	953	963	790.556	322.655	1258.46	3.90032	1.96359	0.000114931	0.000966993
orf19.5030	DOS2	1335	1143	1617	3166	3358	2834	2535.04	1039.21	4030.87	3.8788	1.95561	0.000585969	0.00398004
orf19.225	#N/A	738	668	872	1784	1760	1671	1416.04	581.023	2251.06	3.87431	1.95394	0.000235057	0.00182518
orf19.4357	orf19.4357	1657	1399	1959	3956	3999	3444	3092.03	1273.51	4910.56	3.85593	1.94708	0.000865411	0.00558922
orf19.704	#N/A	2147	1874	2500	4746	5046	4963	4019.4	1660.95	6377.85	3.83989	1.94107	0.00140451	0.00844906
orf19.946	#N/A	167	135	216	404	383	373	315.65	130.45	500.85	3.83941	1.94088	0.000175796	0.00141698
orf19.1963	GDS1	2135	1676	2492	4871	5071	4261	3855.6	1594.76	6116.44	3.83533	1.93935	0.00133364	0.00806221
orf19.2372	orf19.2372	2148	1670	3117	4607	4446	6139	4172.42	1729.55	6615.29	3.82486	1.93541	0.00191427	0.0110295
orf19.5205	orf19.5205	224	187	231	520	532	408	395.857	164.283	627.431	3.81921	1.93327	0.000117823	0.000989968
orf19.338	#N/A	1735	1410	2167	3984	4134	3709	3220.84	1341.14	5100.54	3.80314	1.92719	0.00109767	0.00685149
orf19.2396	IFR2	4480	3690	5279	9799	10036	10149	8187.98	3410.74	12965.2	3.80129	1.92649	0.0036732	0.0190066
orf19.57	#N/A	773	649	781	1821	1836	1342	1355.29	564.618	2145.95	3.80072	1.92627	0.000237285	0.00183783
orf19.7288	orf19.7288	277	202	277	473	551	653	460.455	192.234	728.676	3.79057	1.92242	0.00014879	0.00122338
orf19.3780	orf19.3780	178	144	177	410	405	310	305.528	127.72	483.336	3.78435	1.92005	0.000170618	0.00137886
orf19.7199	orf19.7199	908	821	1227	2286	2074	2179	1787.34	747.476	2827.21	3.78234	1.91928	0.000456964	0.00320397
orf19.921	#N/A	485	352	672	1170	1202	934	898.566	375.957	1421.18	3.78016	1.91845	0.000204944	0.00162412
orf19.4132	orf19.4132	274	229	293	607	606	566	485.477	203.26	767.693	3.7769	1.9172	0.000131499	0.00109588
orf19.2672	NCP1	3286	2580	4437	7817	7832	6964	6165.34	2582.99	9747.7	3.7738	1.91602	0.00302387	0.0161221
orf19.4107	orf19.4107	904	730	993	1943	2020	1875	1593.99	668.304	2519.68	3.77027	1.91467	0.00037048	0.00270148
orf19.5346	orf19.5346	843	676	944	1896	1886	1686	1491.4	625.578	2357.23	3.76807	1.91383	0.000338581	0.00249947
orf19.1180	orf19.1180	998	842	1154	2266	2181	2173	1810.72	761.312	2860.13	3.75684	1.90952	0.000469191	0.00326774
orf19.5131	orf19.5131	1218	1013	1520	2819	2925	2519	2254.34	948.416	3560.26	3.7539	1.90839	0.000666019	0.0044464
orf19.5978	orf19.5978	59	46	78	141	134	124	109.001	45.9216	172.08	3.74727	1.90584	0.00155111	0.00919312
orf19.4753	PFK26	1220	990	1807	3074	3169	2461	2372.36	1003.02	3741.69	3.73043	1.89934	0.000817324	0.00530095
orf19.2943.5	#N/A	14	13	7	24	24	30	21.4903	9.08808	33.8925	3.72933	1.89892	0.0114367	0.0481783
orf19.2074	#N/A	22	20	29	47	63	46	42.5336	17.9886	67.0786	3.72896	1.89877	0.00615694	0.0292466
orf19.5159	DUG3	499	435	651	1251	1249	967	945.391	400.787	1489.99	3.71767	1.8944	0.000222698	0.00174466
orf19.5454	DAL1	224	161	263	457	466	478	384.512	163.044	605.98	3.71666	1.89401	0.000209376	0.00165294
orf19.7580	orf19.7580	975	816	1126	2115	2025	2205	1744.14	741.421	2746.86	3.70485	1.88942	0.000521773	0.00360082
orf19.1592	orf19.1592	320	307	470	829	793	745	649.079	276.923	1021.23	3.68779	1.88275	0.000196239	0.00155925
orf19.5617	orf19.5617	967	837	1089	2301	2480	1572	1729.22	738.007	2720.43	3.68618	1.88213	0.000453001	0.00317981
orf19.4186	PCT1	2568	2255	3000	5720	6061	5224	4660.52	1992.92	7328.12	3.67708	1.87856	0.00233543	0.0130283
orf19.5125	orf19.5125	105	94	111	215	248	215	185.971	79.5557	292.387	3.67525	1.87784	0.000568056	0.0038853
orf19.6056	orf19.6056	1211	983	1281	2567	2610	2354	2067.04	886.338	3247.74	3.66422	1.87351	0.000683304	0.00454697
orf19.5443	BNA4	2222	1763	2599	4823	5036	4281	3878.85	1666.71	6090.99	3.65449	1.86967	0.00195306	0.0112109
orf19.2710	orf19.2710	1856	1474	1872	3746	4106	3422	3092.37	1328.84	4855.91	3.65425	1.86957	0.00128744	0.00781366
orf19.7266	orf19.7266	296	214	390	603	589	696	521.99	224.898	819.081	3.642	1.86473	0.000257025	0.00196783
orf19.3139	orf19.3139	865	764	1041	1855	1847	1963	1565.52	679.17	2451.87	3.6101	1.85204	0.00056794	0.0038853
orf19.2262	orf19.2262	389	332	451	865	907	728	686.883	298.179	1075.59	3.60718	1.85087	0.00022721	0.00177547
orf19.5610	ARG3	459	410	501	962	967	989	806.378	350.853	1261.9	3.59667	1.84666	0.000265659	0.00201194
orf19.392	#N/A	783	622	864	1607	1827	1363	1319.07	576.494	2061.65	3.57618	1.83842	0.000458672	0.00321215
orf19.2334	BIG1	1035	948	1277	2408	2406	2066	1896.62	829.852	2963.39	3.57099	1.83632	0.000761401	0.00499096
orf19.1395	orf19.1395	333	279	388	709	746	648	580.214	254.05	906.378	3.56772	1.835	0.000250059	0.00192223
orf19.6387	HSP104	5466	4298	7542	11887	11677	11912	9835.51	4333.01	15338	3.5398	1.82367	0.00720237	0.0331611
orf19.6898	orf19.6898	239	210	260	547	534	412	411.459	181.421	641.498	3.53595	1.8221	0.00026194	0.00199855
orf19.364	#N/A	1548	1265	2232	3307	3159	3767	2851	1262.45	4439.54	3.5166	1.81418	0.00194799	0.0111923
orf19.4334	PGA58	33	13	26	61	46	40	40.5884	17.9754	63.2015	3.51601	1.81394	0.00982173	0.0427232
orf19.465	#N/A	112	95	172	281	276	217	213.685	94.661	332.71	3.51475	1.81342	0.000788928	0.00514941
orf19.5526	SEC20	777	645	902	1606	1653	1546	1332.13	590.21	2074.04	3.51408	1.81315	0.000585378	0.00398004
orf19.775	#N/A	258	233	334	617	642	451	471.392	209.178	733.606	3.50709	1.81027	0.000286943	0.00215717
orf19.4528	orf19.4528.1	1050	1010	1097	2230	2410	1980	1832.34	814.499	2850.18	3.4993	1.80707	0.000779191	0.0051019
orf19.5776	TOM1	3433	2514	4819	7215	7173	7300	6029.29	2681.41	9377.17	3.4971	1.80616	0.00529172	0.0259184
orf19.4850	orf19.4850	2543	2047	2997	5482	5708	4430	4318.25	1921.39	6715.1	3.49491	1.80526	0.00309191	0.0164494
orf19.1459	PPE1	614	500	627	1218	1238	1141	998.523	445.088	1551.96	3.48685	1.80193	0.000433899	0.00306322
orf19.5965	orf19.5965	1938	1515	2596	4200	4138	3894	3397.87	1516.88	5278.85	3.48006	1.79911	0.00253923	0.0139498
orf19.5815	SCT2	630	542	895	1426	1473	1293	1163.14	519.366	1806.91	3.47907	1.7987	0.000594031	0.00402264
orf19.5422	orf19.5422	56	44	71	115	112	119	96.3844	43.0444	149.724	3.47836	1.79841	0.00334263	0.0174876
orf19.4721	orf19.4721	1463	1277	1534	2995	3468	2409	2451.64	1095.63	3807.64	3.47529	1.79713	0.00126831	0.00773582
orf19.6082	orf19.6082	5251	4224	6092	10429	10859	10413	8819.27	3946	13692.5	3.46998	1.79493	0.00694898	0.0323829
orf19.5449	orf19.5449	61	69	83	133	131	171	121.912	54.6324	189.191	3.46299	1.79202	0.00225612	0.012648
orf19.7379	FAA2	221	169	234	430	382	454	353.712	158.576	548.848	3.46111	1.79124	0.000443354	0.0031228
orf19.2989	GOR1	2315	1847	2504	4523	4761	4314	3781.2	1696.16	5866.23	3.45853	1.79016	0.00280098	0.0150776
orf19.1891	41365	4167	3486	5076	8260	8346	9105	7180.37	3224.52	11136.2	3.45361	1.78811	0.00622006	0.0294781
orf19.7502	orf19.7502	1074	832	1252	2298	2292	1809	1774.81	798.453	2751.17	3.44562	1.78476	0.000989751	0.00629953
orf19.2853	orf19.2853	198	168	246	422	495	326	343.945	154.974	532.915	3.43873	1.78188	0.000427025	0.00303915
orf19.4791	orf19.4791	108	89	138	254	253	170	187.317	84.5281	290.106	3.43207	1.77908	0.00109228	0.00682481
orf19.2640	FUR1	2210	1801	2252	4182	4432	4091	3542.49	1601.42	5483.57	3.4242	1.77577	0.00267964	0.0145907
orf19.972	#N/A	112	84	126	209	210	222	179.426	81.4344	277.417	3.40664	1.76835	0.00139682	0.00841104
orf19.953.1	#N/A	5508	4503	6903	11062	10695	11834	9409.89	4270.96	14548.8	3.40645	1.76827	0.00854186	0.0380847
orf19.2020	HGT6	5067	4263	7292	11786	12057	9183	9179.03	4167.31	14190.7	3.40525	1.76776	0.0081535	0.0366878
orf19.4738	orf19.4738	985	860	1275	2399	2424	1455	1737	789.404	2684.6	3.4008	1.76587	0.00100492	0.00637629
orf19.778	#N/A	6355	5368	8969	12812	12446	15380	11422	5195.57	17648.5	3.39683	1.76419	0.0104554	0.0448757
orf19.856	#N/A	633	487	798	1293	1348	1160	1060.06	482.371	1637.76	3.39522	1.7635	0.000675914	0.00450267
orf19.1785	orf19.1785	424	326	556	879	774	908	718.731	327.624	1109.84	3.38754	1.76024	0.000563938	0.00387006
orf19.5318	RAD1	924	760	1269	2083	2129	1632	1626.49	741.583	2511.4	3.38654	1.75981	0.00108597	0.00679228
orf19.2419	orf19.2419	1536	1248	1730	2908	3200	2891	2515.1	1147.02	3883.18	3.38544	1.75935	0.00186213	0.0108
orf19.6562	RNH35	365	374	412	832	839	655	648.328	296.783	999.874	3.36904	1.75234	0.000395088	0.00286497
orf19.33	#N/A	4277	3786	4854	8549	8844	8342	7204.56	3298.21	11110.9	3.36877	1.75222	0.00679308	0.0316804
orf19.5299.1	#N/A	65	49	65	138	123	96	99.4704	45.6051	153.336	3.36225	1.74943	0.00349893	0.0181814
orf19.6756	orf19.6756	998	791	1089	1962	1948	1775	1591.7	731.623	2451.79	3.35116	1.74466	0.00110531	0.0068852
orf19.4368	orf19.4368	421	330	467	873	801	729	672.41	309.113	1035.71	3.35057	1.74441	0.000508643	0.00351415
orf19.1289	SCT1	1549	1241	1943	3195	3242	2838	2595.36	1193.6	3997.12	3.34878	1.74364	0.00221134	0.0124264
orf19.7131	orf19.7131	507	366	685	1013	939	1050	844.37	388.67	1300.07	3.34492	1.74197	0.000739912	0.00486281
orf19.1588	orf19.1588	1170	945	1307	2249	2289	2196	1888.9	869.666	2908.13	3.34396	1.74156	0.00141958	0.00853138
orf19.5063	COI1	1415	1300	1728	2930	2898	2903	2452.7	1131.95	3773.46	3.3336	1.73708	0.00203878	0.0116269
orf19.4309	GRP2	8347	7111	9804	16420	16500	16597	13913.4	6421.22	21405.5	3.33356	1.73706	0.0119515	0.0498597
orf19.50	#N/A	756	602	850	1532	1726	1089	1211.06	560.434	1861.7	3.32188	1.732	0.000812692	0.00528766
orf19.1880	HEM15	6261	5181	7237	11967	12593	11914	10247.3	4744.12	15750.5	3.32	1.73118	0.0100029	0.0433588
orf19.3973	orf19.3973	160	132	207	344	331	287	270.076	125.818	414.334	3.29312	1.71945	0.000955733	0.00610199
orf19.4871	ERO1	3831	3167	4613	8194	8284	6051	6306.25	2941.29	9671.21	3.28808	1.71724	0.00700948	0.032566
orf19.7269	orf19.7269	2424	2021	3580	4842	4679	5629	4291.13	2007.44	6574.83	3.27524	1.7116	0.00576399	0.0277449
orf19.5620	orf19.5620	1951	1631	2312	3820	3829	3690	3196.17	1495.59	4896.76	3.27414	1.71112	0.00345012	0.0180052
orf19.802	#N/A	2743	2222	3179	5054	5119	5446	4413.29	2065.39	6761.18	3.27355	1.71086	0.00536757	0.0262064
orf19.4918	orf19.4918	140	148	161	332	302	246	247.119	115.88	378.358	3.2651	1.70713	0.000948746	0.00606368
orf19.6506	orf19.6506	1732	1417	2058	3794	3940	2312	2806.97	1319.29	4294.64	3.25526	1.70277	0.00273087	0.0148171
orf19.2812	orf19.2812	49	23	39	64	87	60	59.2717	27.9216	90.6219	3.24558	1.69848	0.00965193	0.0420739
orf19.6740	orf19.6740	1349	1130	1554	2596	2791	2335	2175.57	1025.29	3325.85	3.2438	1.69768	0.00212351	0.0119877
orf19.6169	ATO1	67	50	74	115	114	132	102.451	48.3443	156.558	3.23839	1.69528	0.00505447	0.0249755
orf19.4540	UBC8	859	714	988	1731	1783	1383	1377.95	650.825	2105.07	3.23446	1.69353	0.00124316	0.00761849
orf19.6956	DAL9	138	104	150	238	243	260	210.102	99.3739	320.829	3.22851	1.69087	0.00169551	0.00995583
orf19.3872	orf19.3872	870	768	1115	1779	1724	1700	1472.49	697.471	2247.51	3.22237	1.68812	0.00150644	0.00895695
orf19.1656	orf19.1656	199	149	215	385	441	249	301.08	142.72	459.44	3.21916	1.68668	0.000892707	0.00574739
orf19.7111.1	#N/A	156	105	170	217	196	382	228.752	108.53	348.973	3.21544	1.68502	0.0019318	0.0111201
orf19.6690	orf19.6690	261	239	336	541	589	455	446.877	212.229	681.525	3.21127	1.68314	0.000735764	0.00485398
orf19.4395	orf19.4395	2071	1763	2746	4245	4137	3959	3493.56	1659.66	5327.47	3.20998	1.68256	0.00465057	0.0232037
orf19.6143	orf19.6143	128	112	160	250	280	226	213.442	101.445	325.438	3.20802	1.68168	0.00162305	0.00958537
orf19.590	#N/A	1379	1183	1858	2645	2716	2883	2341.55	1114.23	3568.88	3.20302	1.67943	0.00291219	0.0155807
orf19.4763	orf19.4763	105	90	123	205	204	189	169.438	80.8749	258.002	3.19013	1.67362	0.00246691	0.0136135
orf19.4550	orf19.4550	564	469	683	1109	1156	951	909.51	434.698	1384.32	3.18455	1.67109	0.00101884	0.00645792
orf19.2425	HGT18	197	143	195	366	325	307	283.235	136.083	430.387	3.16267	1.66114	0.00124411	0.00761849
orf19.557	#N/A	563	462	733	1107	1189	953	920.476	442.94	1398.01	3.15621	1.65819	0.00116535	0.00722259
orf19.7158	orf19.7158	145	104	173	255	229	287	220.385	106.062	334.709	3.15579	1.658	0.00212307	0.0119877
orf19.2119	NDT80	1445	1169	1982	2820	2798	2788	2392.88	1153.13	3632.64	3.15025	1.65547	0.0034599	0.0180311
orf19.2016	ERG28	900	824	1079	1843	1776	1604	1483.19	714.796	2251.59	3.14998	1.65534	0.00172216	0.0100738
orf19.7212	orf19.7212	1078	879	1286	2098	2264	1658	1703.37	821.305	2585.43	3.14795	1.65441	0.00202943	0.0115843
orf19.1652	POX1-3	1147	982	1530	2147	2068	2478	1913.57	922.87	2904.28	3.14701	1.65398	0.00270594	0.0146948
orf19.1339	CPY1	2494	2071	3151	4696	4812	4670	4037.02	1949.23	6124.81	3.14217	1.65176	0.00644114	0.0302689
orf19.7642	orf19.7642	748	583	1045	1601	1506	1212	1225.52	594.107	1856.93	3.12558	1.64412	0.00171576	0.0100555
orf19.532	#N/A	82	81	82	164	153	143	130.944	63.4843	198.404	3.12525	1.64397	0.00379013	0.019513
orf19.5809	orf19.5809	183	156	302	355	365	422	327.39	159.383	495.397	3.10822	1.63609	0.00163469	0.00963558
orf19.2075	DFG5	1894	1574	2255	3420	3478	3525	2979.09	1451.24	4506.94	3.10557	1.63486	0.00476377	0.0237493
orf19.5645	MET15	2253	1872	2802	4128	4105	4330	3594.05	1751.72	5436.38	3.10345	1.63387	0.00618573	0.0293381
orf19.5773	orf19.5773	2903	2344	3686	5119	5264	5718	4613.12	2252.11	6974.13	3.0967	1.63073	0.00854983	0.0380847
orf19.4953	orf19.4953	653	563	745	1233	1268	1083	1021.79	499.73	1543.85	3.08937	1.62731	0.00143255	0.00858848
orf19.5782	orf19.5782	1010	767	1216	1869	1992	1558	1542.36	754.326	2330.39	3.08937	1.62731	0.00225695	0.012648
orf19.6673	HEX1	438	362	567	791	816	849	703.728	344.701	1062.76	3.08313	1.62439	0.00131856	0.00797893
orf19.6753	orf19.6753	818	729	1026	1523	1530	1590	1330.89	653.155	2008.63	3.07527	1.62071	0.00206354	0.0117463
orf19.4416	VPS13	711	573	1050	1429	1359	1356	1186.47	582.658	1790.28	3.0726	1.61946	0.00208996	0.0118637
orf19.5450	ETR1	3575	3060	4073	6136	6520	6654	5540.85	2727.76	8353.94	3.06256	1.61474	0.0102305	0.0441574
orf19.1413	YFH1	786	682	906	1488	1456	1349	1228.39	604.832	1851.94	3.06192	1.61443	0.0018656	0.0108099
orf19.1704	FOX3	652	532	739	1020	1043	1371	991.433	488.578	1494.29	3.05844	1.6128	0.0017929	0.0104478
orf19.2333	orf19.2333	2105	1669	2489	3978	4111	3183	3214.86	1584.32	4845.4	3.05835	1.61275	0.00559923	0.0270578
orf19.4706	orf19.4706	249	220	316	468	436	500	403.716	199.015	608.417	3.05714	1.61218	0.00139601	0.00841104
orf19.1668	orf19.1668	478	336	478	824	866	643	664.955	327.823	1002.09	3.0568	1.61202	0.00120135	0.00740835
orf19.1107	orf19.1107	550	467	646	1072	1082	837	854.059	422.622	1285.49	3.04171	1.60488	0.00143657	0.00859981
orf19.1616	FGR23	353	277	510	743	698	569	574.479	284.546	864.413	3.03787	1.60306	0.00143328	0.00858848
orf19.589	#N/A	1800	1484	1976	3100	3146	3146	2699.84	1339.88	4059.8	3.02996	1.5993	0.00491037	0.0243615
orf19.6225	PCL7	1297	1094	1645	2476	2763	1956	2054.4	1020.31	3088.48	3.027	1.59789	0.00349868	0.0181814
orf19.1729	orf19.1729	327	296	402	646	637	549	524.931	260.784	789.078	3.02579	1.59731	0.00129057	0.00782498
orf19.3544	orf19.3544	305	219	333	491	482	536	435.156	216.578	653.734	3.01846	1.59381	0.00156239	0.00923597
orf19.5204	orf19.5204	189	165	249	358	411	298	305.358	152.394	458.321	3.00748	1.58855	0.00182482	0.0106036
orf19.1628	LAP41	3500	2862	4059	6028	6308	6068	5297.17	2644.27	7950.07	3.00653	1.5881	0.011137	0.0471423
orf19.3679	orf19.3679	502	443	578	934	973	805	777.986	388.458	1167.51	3.00551	1.58761	0.0015041	0.00895172
orf19.372	#N/A	387	278	509	617	665	750	587.293	293.292	881.294	3.00483	1.58728	0.00177348	0.0103513
orf19.3712	orf19.3712	827	664	1054	1525	1556	1388	1284.04	641.254	1926.83	3.00478	1.58726	0.00248301	0.0136777
orf19.6791	HHT1	1949	1490	2133	3403	3356	3072	2826.61	1413.15	4240.06	3.00044	1.58517	0.00561135	0.0270951
orf19.752	#N/A	855	678	1068	1576	1618	1365	1309.5	655.707	1963.29	2.99416	1.58215	0.00255933	0.0140477
orf19.5672	MEP2	397	357	641	855	872	698	695.786	348.507	1043.07	2.99296	1.58157	0.00173177	0.0101204
orf19.5025	MET3	172	142	205	314	328	272	262.525	131.546	393.504	2.99137	1.58081	0.00227691	0.0127366
orf19.3214	orf19.3214	388	379	491	795	765	669	640.625	321.04	960.211	2.99094	1.5806	0.00145043	0.0086659
orf19.4280	orf19.4280	349	323	373	676	681	513	535.908	268.57	803.245	2.99082	1.58054	0.00127867	0.00777586
orf19.7210	orf19.7210	411	379	503	744	769	765	657.082	329.451	984.712	2.98895	1.57964	0.00156139	0.00923597
orf19.6282	orf19.6282	66	36	67	108	111	75	84.1369	42.2532	126.021	2.98251	1.57653	0.0108608	0.046228
orf19.5651	orf19.5651	1653	1368	2008	2985	2998	2804	2532.74	1273.33	3792.15	2.97814	1.57441	0.00530195	0.0259437
orf19.4577	orf19.4577	77	66	99	136	148	138	121.701	61.1857	182.216	2.97808	1.57438	0.00706897	0.0327196
orf19.5005	OSM2	743	595	974	1306	1311	1382	1156	581.41	1730.59	2.97654	1.57364	0.00261537	0.0142688
orf19.7106	VPS70	231	188	319	452	427	396	367.516	185.149	549.883	2.96996	1.57044	0.00197303	0.0113044
orf19.3974	PUT2	1108	883	1300	1962	1917	1849	1653.18	833.165	2473.2	2.96844	1.56971	0.00345037	0.0180052
orf19.6037	ASM3	514	494	684	1024	1027	906	852.198	429.947	1274.45	2.9642	1.56764	0.00189538	0.0109618
orf19.2945	PUT4	53	49	79	113	113	88	90.2517	45.5392	134.964	2.96369	1.5674	0.0103113	0.0444122
orf19.6928	SAP9	1639	1228	2290	2941	2848	3016	2548.1	1286.5	3809.71	2.9613	1.56623	0.00630244	0.0297995
orf19.4898	orf19.4898	1860	1551	1968	3216	3274	2943	2720.97	1374.23	4067.71	2.96	1.5656	0.00564935	0.0272571
orf19.5190	#N/A	239	201	295	474	451	354	367.874	186.096	549.652	2.95359	1.56247	0.00184108	0.010688
orf19.4878	orf19.4878	1708	1355	2236	3183	3217	2721	2629.8	1331.93	3927.66	2.94885	1.56015	0.00610959	0.0290442
orf19.2190	VRP1	466	372	704	907	786	920	758.152	384.155	1132.15	2.94712	1.5593	0.00233888	0.0130358
orf19.3417	ACF2	505	389	586	838	819	887	737.783	374.175	1101.39	2.94351	1.55754	0.00205534	0.0117105
orf19.3006	GGA2	3390	2762	3904	5894	6218	5321	5031.67	2552.2	7511.14	2.94301	1.55729	0.0118755	0.0496526
orf19.2474	PRC3	764	634	959	1319	1342	1384	1172.72	595.651	1749.79	2.93761	1.55464	0.00284772	0.0152891
orf19.6731.1	#N/A	1090	894	1117	1811	1803	1773	1560.15	792.956	2327.34	2.93502	1.55337	0.00335477	0.0175362
orf19.3087.1	#N/A	184	160	203	330	348	272	274.131	139.757	408.504	2.92297	1.54743	0.00246309	0.0136046
orf19.7265	orf19.7265	849	740	1163	1670	1632	1393	1357.68	693.683	2021.67	2.9144	1.5432	0.0033362	0.0174837
orf19.1796	orf19.1796	1886	1611	2164	3412	3458	2870	2816.92	1441.27	4192.56	2.90893	1.54049	0.0067119	0.0313733
orf19.6852	orf19.6852	511	423	570	859	937	783	746.843	382.836	1110.85	2.90163	1.53687	0.00209267	0.0118681
orf19.524	#N/A	650	558	851	1246	1161	1090	1014.24	520.03	1508.44	2.90068	1.53639	0.00275667	0.0149119
orf19.6995	ATO6	99	94	110	184	173	165	151.539	77.8159	225.261	2.8948	1.53346	0.00586029	0.0281422
orf19.7123	orf19.7123	676	581	958	1150	1299	1275	1083.48	556.608	1610.36	2.89316	1.53265	0.00317418	0.016749
orf19.6061	orf19.6061	778	604	940	1345	1310	1270	1140.36	585.852	1694.87	2.893	1.53257	0.00315089	0.0166691
orf19.3770	ARG8	225	176	238	365	360	362	316.22	162.618	469.822	2.88911	1.53063	0.00260778	0.0142627
orf19.876	#N/A	493	435	678	862	866	971	787.375	405.021	1169.73	2.88807	1.5301	0.00261587	0.0142688
orf19.6872	orf19.6872	1466	1227	1729	2524	2656	2332	2180.44	1122.49	3238.4	2.88502	1.52858	0.00556056	0.0269771
orf19.1589.1	#N/A	90	85	159	175	173	203	161.108	83.1883	239.028	2.87334	1.52273	0.00735644	0.0336686
orf19.4372	orf19.4372	263	223	331	482	466	427	399.832	206.708	592.956	2.86857	1.52033	0.00242533	0.0134444
orf19.7374	CTA4	1447	1180	1978	2521	2580	2569	2235.76	1156.2	3315.33	2.86745	1.51977	0.00661319	0.0310218
orf19.3743	orf19.3743	221	227	282	433	448	363	361.042	186.81	535.274	2.86534	1.51871	0.00230219	0.0128546
orf19.3106	MET16	569	436	622	867	855	1004	797.636	412.719	1182.55	2.86528	1.51868	0.00273749	0.0148269
orf19.2896	SOU1	188	115	173	253	240	300	232.412	120.414	344.41	2.86023	1.51613	0.00436696	0.0220032
orf19.2050	orf19.2050	726	559	884	1321	1298	1017	1054.78	546.715	1562.85	2.85862	1.51532	0.00313609	0.0166051
orf19.1867	orf19.1867	82	60	90	142	121	125	113.14	58.6762	167.603	2.8564	1.5142	0.0103378	0.0444642
orf19.4135	PRC2	93	96	119	158	173	188	151.876	78.8301	224.921	2.85324	1.5126	0.00695887	0.0324044
orf19.5250	orf19.5250	188	154	261	327	287	377	290.949	151.287	430.612	2.84632	1.5091	0.00381108	0.019588
orf19.5727	orf19.5727	276	264	315	476	491	475	421.121	219.321	622.922	2.84023	1.50601	0.00238522	0.013282
orf19.6709	orf19.6709	74	91	106	166	150	142	133.61	69.6717	197.549	2.83542	1.50356	0.00795962	0.0359206
orf19.3215	orf19.3215	1293	1066	1589	2340	2450	1792	1912.43	998.659	2826.2	2.82999	1.5008	0.00554092	0.026903
orf19.4380.1	#N/A	297	236	401	536	545	458	448.49	234.325	662.655	2.82793	1.49975	0.00277846	0.0149959
orf19.6731	orf19.6731	81	58	66	119	124	103	100.824	52.681	148.966	2.8277	1.49963	0.0111335	0.0471423
orf19.2483	RIM1	2330	1942	2466	3580	3696	3963	3294.08	1721.34	4866.82	2.82733	1.49944	0.0101572	0.0439335
orf19.2219	ORF298	1511	1203	1963	2719	2745	2241	2245.87	1176.41	3315.33	2.81817	1.49476	0.00713076	0.0329302
orf19.4504	orf19.4504	120	90	130	167	191	202	164.399	86.1844	242.614	2.81505	1.49316	0.00736231	0.0336704
orf19.2065	orf19.2065	372	281	412	553	608	594	514.193	269.712	758.673	2.8129	1.49206	0.00279299	0.0150478
orf19.6509	orf19.6509	578	486	629	875	961	964	821.587	432.013	1211.16	2.80353	1.48724	0.00311829	0.0165536
orf19.2909	ERG26	1961	1576	2254	3147	3248	3129	2791.27	1468.69	4113.84	2.80102	1.48595	0.00925461	0.040687
orf19.7058	orf19.7058	706	563	942	1181	1139	1259	1052.65	555.242	1550.05	2.79167	1.48113	0.00433047	0.0218552
orf19.210	#N/A	248	227	341	485	471	381	390.644	206.266	575.023	2.78777	1.47911	0.0030933	0.0164494
orf19.2426	orf19.2426	726	594	1029	1294	1267	1223	1111.2	588.509	1633.89	2.77632	1.47317	0.00462683	0.0231041
orf19.1237	ARO9	130	111	163	229	215	212	192.79	102.284	283.297	2.76972	1.46974	0.00663587	0.0310889
orf19.3930	YUH2	1504	1206	1897	2614	2598	2253	2188.71	1161.48	3215.94	2.76882	1.46927	0.00791532	0.0357733
orf19.6983	orf19.6983	432	311	457	737	705	516	572.078	303.884	840.271	2.7651	1.46733	0.00298569	0.0159323
orf19.5428	orf19.5428	123	72	112	174	148	171	145.514	77.5232	213.504	2.75406	1.46156	0.0102486	0.0441732
orf19.4633	orf19.4633	1680	1392	1819	2686	2683	2584	2340.85	1247.32	3434.37	2.7534	1.46122	0.00840653	0.0376059
orf19.6030	orf19.6030	1076	995	1282	1830	1978	1662	1606.08	855.93	2356.23	2.75283	1.46091	0.00570187	0.0274889
orf19.7281	PDK2	358	266	413	572	555	541	491.022	261.71	720.334	2.75241	1.46069	0.00346232	0.0180311
orf19.7214	orf19.7214	1180	1079	1408	2045	2095	1825	1752.94	935.329	2570.55	2.74828	1.45853	0.00631691	0.029845
orf19.6393	orf19.6393	546	444	813	998	980	887	842.704	450.099	1235.31	2.74453	1.45656	0.00432487	0.0218449
orf19.842	#N/A	1636	1327	1602	2473	2732	2236	2186.76	1169.66	3203.85	2.73912	1.45371	0.00768573	0.0348382
orf19.4024	RIB5	1350	1114	1746	2237	2172	2307	1983.83	1061.55	2906.11	2.73762	1.45292	0.00821979	0.0368938
orf19.285	#N/A	934	814	1061	1549	1696	1310	1337.57	716.503	1958.64	2.73362	1.45081	0.00508807	0.0251213
orf19.1795.1	#N/A	275	255	288	498	403	428	392.35	210.514	574.186	2.72754	1.4476	0.00346413	0.0180311
orf19.2125	orf19.2125	859	813	1052	1415	1553	1424	1295.5	695.192	1895.81	2.72703	1.44733	0.00526769	0.025842
orf19.5215	TES15	176	168	259	293	281	379	283.433	152.151	414.714	2.72568	1.44661	0.00550477	0.0267487
orf19.4952.1	#N/A	2255	1895	2347	3423	3792	3276	3092.46	1662.29	4522.62	2.72071	1.44398	0.0117468	0.0492389
orf19.2879	IFF5	362	317	511	685	700	508	556.013	299.458	812.568	2.71346	1.44014	0.00371702	0.0191848
orf19.1723	orf19.1723	604	503	690	966	1004	904	848.239	456.916	1239.56	2.71289	1.43983	0.00420427	0.021341
orf19.7204	orf19.7204	231	194	212	375	375	286	304.641	164.182	445.1	2.71102	1.43884	0.00398054	0.0203568
orf19.4614	orf19.4614	539	398	682	889	919	750	753.465	406.099	1100.83	2.71075	1.43869	0.00429466	0.021728
orf19.1754	orf19.1754	1360	1138	1721	2309	2330	2051	1974.77	1066.2	2883.34	2.7043	1.43526	0.00848393	0.0378694
orf19.7260	orf19.7260	442	369	611	708	678	829	659.424	357.277	961.57	2.69139	1.42835	0.00478646	0.0238237
orf19.7527	orf19.7527	1003	834	1208	1735	1788	1310	1423.35	771.623	2075.08	2.68924	1.4272	0.00629194	0.0297913
orf19.7166	orf19.7166	736	647	802	1068	1137	1263	1031.23	559.065	1503.39	2.68912	1.42713	0.00518011	0.0254734
orf19.131.2	#N/A	1606	1401	1812	2661	2641	2364	2267.3	1229.79	3304.81	2.6873	1.42616	0.00952824	0.0416294
orf19.5602	BMT6	1072	890	1316	1737	1835	1574	1523.46	829.592	2217.33	2.6728	1.41835	0.00732778	0.0335875
orf19.5196	ESS1	1714	1501	1824	2623	2683	2651	2364.8	1290.85	3438.76	2.66395	1.41356	0.0105847	0.0453042
orf19.5416	ESA1	1308	1095	1527	2173	2264	1736	1825.69	998.245	2653.13	2.65779	1.41023	0.00847547	0.0378592
orf19.6621	MHP1	820	586	1143	1292	1374	1230	1157.34	634.263	1680.41	2.6494	1.40566	0.00726084	0.0333553
orf19.5194.1	#N/A	459	407	571	699	746	783	664.707	364.857	964.557	2.64366	1.40254	0.00501523	0.0248016
orf19.4269	orf19.4269	1033	909	1340	1813	1837	1448	1511.34	830.685	2191.99	2.63877	1.39987	0.00786051	0.0355779
orf19.6684	PNC1	492	398	516	756	777	664	652.559	358.726	946.392	2.6382	1.39956	0.00461135	0.0230455
orf19.2774	LAB5	1400	1162	1836	2109	2230	2406	2015.07	1108.36	2921.78	2.63613	1.39842	0.0111909	0.0473379
orf19.4220	orf19.4220	1316	1080	1389	1941	2041	1912	1755.39	966.184	2544.6	2.63366	1.39707	0.00891977	0.0394841
orf19.4824	orf19.4824	921	767	1081	1388	1487	1406	1275.88	702.882	1848.88	2.63043	1.3953	0.00729224	0.0334745
orf19.371	#N/A	797	673	924	1258	1333	1121	1103.73	608.678	1598.77	2.62663	1.39321	0.00639388	0.030116
orf19.1940	orf19.1940	1430	1199	1636	2132	2238	2213	1965.19	1084.8	2845.58	2.62314	1.39129	0.010492	0.0450013
orf19.2568	IFU5	1546	1229	1810	2387	2324	2325	2100.58	1160.74	3040.42	2.61938	1.38922	0.0115258	0.0484208
orf19.424	#N/A	1120	989	1224	1678	1651	1827	1543.19	852.888	2233.48	2.61873	1.38887	0.00855077	0.0380847
orf19.6881	YTH1	1561	1377	1756	2430	2521	2311	2166.15	1198.95	3133.35	2.61341	1.38593	0.0112252	0.0474177
orf19.5700	TLO11	134	98	114	192	214	135	160.248	88.8143	231.681	2.6086	1.38328	0.0109059	0.0463557
orf19.1650	TOM6	1358	1175	1557	2147	1998	2132	1878.83	1042.18	2715.48	2.60557	1.3816	0.010579	0.0453042
orf19.3677	orf19.3677	158	158	171	282	257	220	226.188	125.695	326.682	2.59901	1.37796	0.00768111	0.0348382
orf19.5523	orf19.5523	421	357	455	717	706	481	565.498	314.93	816.067	2.59127	1.37366	0.00491012	0.0243615
orf19.795	#N/A	547	432	619	943	963	551	727.513	405.241	1049.79	2.59053	1.37324	0.00530532	0.0259437
orf19.6344	RBK1	1507	1226	1707	2332	2464	1993	2024.71	1127.91	2921.5	2.59018	1.37305	0.0113696	0.0479616
orf19.332	#N/A	742	649	899	1231	1369	908	1042.84	581.907	1503.78	2.58422	1.36973	0.006702	0.0313509
orf19.753	#N/A	281	233	375	474	471	396	400.545	223.777	577.314	2.57987	1.3673	0.00629586	0.0297913
orf19.341	#N/A	549	424	632	873	931	637	726.421	406.041	1046.8	2.57806	1.36629	0.00587704	0.028173
orf19.2668	RHD2	359	316	434	547	527	603	504.425	281.957	726.893	2.57803	1.36627	0.00607465	0.0289453
orf19.796	#N/A	803	680	980	1277	1373	1090	1116.64	624.324	1608.96	2.57713	1.36576	0.00758491	0.034483
orf19.403	#N/A	308	284	381	498	500	479	442.757	247.747	637.766	2.57426	1.36416	0.00593089	0.0283704
orf19.1515	CHT4	422	326	476	670	655	526	553.023	310.047	795.999	2.56735	1.36028	0.00588047	0.028173
orf19.4774	AOX1	160	129	166	241	250	200	206.695	116.14	297.25	2.55941	1.35581	0.0101965	0.0440415
orf19.5925	orf19.5925	179	150	228	274	320	242	250.088	140.716	359.459	2.5545	1.35304	0.00906203	0.0399275
orf19.2077	ZCF9	213	146	223	317	289	265	261.254	147.058	375.449	2.55306	1.35223	0.0089729	0.0396201
orf19.994	#N/A	203	168	202	281	285	300	260.822	146.859	374.786	2.55201	1.35163	0.00856226	0.0381083
orf19.6178	FBP1	737	549	843	1017	994	1152	954.626	537.664	1371.59	2.55101	1.35107	0.00841784	0.0376291
orf19.5114	orf19.5114	341	287	432	541	547	491	474.398	267.954	680.842	2.54089	1.34533	0.00677895	0.0316385
orf19.6077	orf19.6077	291	255	387	492	469	424	416.366	235.706	597.027	2.53293	1.34081	0.00717805	0.0330804
orf19.5296	orf19.5296	1210	1077	1452	1823	1955	1799	1679.42	951.728	2407.11	2.5292	1.33868	0.0118502	0.0495801
orf19.2669	orf19.2669	197	144	261	275	288	315	265.449	150.475	380.424	2.52816	1.33809	0.0108605	0.046228
orf19.6211	orf19.6211	559	460	703	848	840	843	764.418	434.901	1093.93	2.51536	1.33077	0.00817827	0.0367723
orf19.2280	ZCF10	160	131	224	275	289	192	226.56	129.135	323.985	2.50889	1.32705	0.0116128	0.0487197
orf19.490	#N/A	1205	1033	1256	1746	1808	1647	1569.36	894.989	2243.73	2.50699	1.32596	0.0114948	0.0483236
orf19.3701	orf19.3701	466	356	533	777	754	473	600.097	342.709	857.485	2.50208	1.32313	0.00703631	0.0326659
orf19.6600	orf19.6600	543	457	703	951	922	623	749.716	429.9	1069.53	2.48786	1.31491	0.00807556	0.0363904
orf19.5552	orf19.5552	200	185	267	331	337	286	288.049	165.237	410.861	2.48649	1.31411	0.00989104	0.0429638
orf19.1285	orf19.1285	621	565	1000	1137	1120	903	952.857	546.613	1359.1	2.48641	1.31406	0.010089	0.0436693
orf19.4610	orf19.4610	450	394	598	715	767	622	634.924	364.295	905.554	2.48577	1.31369	0.00810419	0.0364926
orf19.1926	SEF2	411	292	563	663	634	519	548.205	315.262	781.148	2.47777	1.30904	0.00898389	0.0396401
orf19.6304	LYS5	216	228	281	396	346	324	322.6	185.635	459.565	2.47564	1.3078	0.00892282	0.0394841
orf19.540	#N/A	324	305	413	502	527	491	460.648	265.16	656.136	2.47449	1.30713	0.00822406	0.0368938
orf19.6977	GPI1	278	237	328	447	430	350	370.988	214.227	527.749	2.4635	1.30071	0.00883677	0.0391881
orf19.229	#N/A	770	609	858	1100	1242	911	982.689	567.874	1397.5	2.46094	1.29921	0.00993183	0.0431104
orf19.4475	KTR4	767	610	768	1069	1092	954	945.326	548.219	1342.43	2.44871	1.29202	0.0100171	0.0433888
orf19.7213	orf19.7213	630	465	782	905	932	835	811.802	471.37	1152.23	2.44444	1.2895	0.0107213	0.0457612
orf19.4912	orf19.4912	496	388	701	741	773	728	682.052	396.111	967.994	2.44375	1.2891	0.0105935	0.0453102
orf19.6563.1	#N/A	860	734	859	1253	1283	1019	1079.33	629.762	1528.9	2.42774	1.27961	0.0109391	0.0464647
orf19.2397.3	#N/A	341	286	352	530	517	362	427.389	250.576	604.202	2.41125	1.26978	0.00921981	0.0405645
orf19.3218	orf19.3218	532	454	666	854	863	628	712.427	418.277	1006.58	2.40648	1.26693	0.0104115	0.0447185
orf19.6254	ANT1	297	283	333	430	454	419	398.382	234.398	562.366	2.39919	1.26255	0.0103349	0.0444642
orf19.7156	FAA2-3	397	342	542	512	638	633	547.252	322.732	771.772	2.39137	1.25784	0.0118911	0.0496837
orf19.4119	SPO72	517	429	696	826	828	633	697.871	413.106	982.636	2.37866	1.25015	0.0119932	0.0499406

### Sheet: PA_downregRNAseq
RNAseq of PA treated Ca, downregulated differentially expressed genes (significant only)
ORF	Gene Name	PAO1_R1	PAO1_R2	PAO1_R3	PA50_R1	PA50_R2	PA50_R3	baseMean	baseMeanA	baseMeanB	foldChange	log2FoldChange	pval	padj
orf19.701	#N/A	506	431	624	1	1	3	198.894	395.567	2.22106	0.00561487	-7.47653	1.29105e-22	5.28641e-20
orf19.6277	orf19.6277	405	367	569	4	16	4	174.209	338.283	10.1359	0.0299627	-5.06069	1.1168e-14	1.18266e-12
orf19.6028	HGC1	1256	993	1843	29	36	22	529.022	1020.79	37.254	0.0364952	-4.77615	3.1993e-17	5.95458e-15
orf19.7362	SKN1	5262	4317	6743	137	129	106	2138.28	4116.54	160.011	0.0388701	-4.68519	2.58784e-14	2.40826e-12
orf19.2431	#N/A	523	370	713	12	16	9	207.889	399.955	15.8227	0.0395612	-4.65977	3.81858e-14	3.35053e-12
orf19.3710	YHB5	3159	2780	3863	71	87	82	1297	2490.26	103.744	0.04166	-4.58519	3.25192e-15	3.69875e-13
orf19.1822	UME6	687	547	876	24	26	14	279.343	531.364	27.3219	0.0514185	-4.28157	1.20396e-13	9.60353e-12
orf19.2457	orf19.2457	731	605	786	21	33	14	285.147	541.35	28.9431	0.0534647	-4.22527	2.13672e-13	1.66123e-11
orf19.6139	FRE7	2107	1694	2484	74	69	83	844.782	1591.52	98.0485	0.061607	-4.02076	2.41807e-13	1.83355e-11
orf19.6140	FRE30	926	735	1204	35	39	32	383.057	720.468	45.6453	0.063355	-3.9804	4.39027e-13	3.09943e-11
orf19.344	#N/A	223	200	267	8	7	12	93.7757	175.742	11.8095	0.0671977	-3.89544	8.14543e-09	2.20393e-07
orf19.1409.2	#N/A	1253	1076	1351	53	56	46	503.766	940.809	66.7234	0.0709213	-3.81764	1.61214e-12	1.04229e-10
orf19.2247	orf19.2247	106	77	139	6	5	3	43.2453	80.5099	5.98071	0.0742855	-3.75078	1.40607e-06	1.98075e-05
orf19.4936.1	#N/A	356	323	439	12	22	16	152.982	284.432	21.5329	0.0757049	-3.72347	1.4356e-09	4.87151e-08
orf19.2990	XOG1	334	229	373	12	15	15	126.888	235.592	18.1836	0.0771823	-3.69559	5.24267e-09	1.49076e-07
orf19.3374	ECE1	7207	5903	9539	376	351	325	3076.78	5699.9	453.65	0.0795891	-3.65129	3.01037e-09	9.29131e-08
orf19.6864	orf19.6864	687	603	770	36	48	19	284.946	526.122	43.7705	0.0831945	-3.58737	1.23788e-10	5.67391e-09
orf19.1816	ALS3	42208	32228	67614	2433	2476	1914	19046.9	35161.3	2932.55	0.0834029	-3.58376	1.64717e-06	2.26329e-05
orf19.6586	orf19.6586	2272	1793	3424	134	133	115	1014.65	1864.75	164.554	0.0882446	-3.50235	1.01638e-10	4.75529e-09
orf19.7534	MIS12	15908	12969	21295	842	860	896	6868.91	12613.7	1124.15	0.0891214	-3.48808	2.63607e-07	4.79017e-06
orf19.3159	UTP20	1863	1466	2586	110	105	94	806.821	1480.47	133.172	0.0899525	-3.47469	7.73528e-11	3.71173e-09
orf19.4793	orf19.4793	670	582	717	34	41	37	276.167	503.975	48.3593	0.0959557	-3.38149	8.51904e-10	3.04209e-08
orf19.6249	HAK1	528	436	715	28	36	30	231.33	422.129	40.5297	0.0960125	-3.38063	1.87298e-09	6.18486e-08
orf19.5170	ENA21	21060	16305	27937	1272	1265	1132	8979.03	16376.4	1581.72	0.0965856	-3.37205	1.15488e-06	1.67294e-05
orf19.1839	RPA190	5741	4342	8368	335	357	341	2519.53	4592.85	446.219	0.0971552	-3.36357	1.19408e-08	3.08153e-07
orf19.7011	orf19.7011	3638	2932	4422	222	204	230	1531.33	2778.54	284.126	0.102257	-3.28972	3.38555e-09	1.01932e-07
orf19.1735	orf19.1735	124	94	136	4	7	10	49.4601	89.723	9.19714	0.102506	-3.28622	6.91919e-06	8.03358e-05
orf19.7552	orf19.7552	2712	2062	3291	167	155	160	1120.06	2031.77	208.353	0.102548	-3.28563	1.26864e-09	4.37751e-08
orf19.5908	TEC1	5781	4690	6795	365	372	310	2413.06	4375.39	450.736	0.103016	-3.27906	2.39439e-08	5.57058e-07
orf19.3676	ABP140	1168	939	1215	74	61	68	467.742	847.668	87.8158	0.103597	-3.27095	5.28273e-10	2.07991e-08
orf19.1797	orf19.1797	1066	904	1191	65	64	67	445.267	805.74	84.7931	0.105236	-3.2483	7.02359e-10	2.58317e-08
orf19.7384	NOG1	4260	3500	4909	262	289	249	1780.87	3216.89	344.845	0.107198	-3.22165	1.20982e-08	3.10908e-07
orf19.183	#N/A	2472	2109	3135	170	171	145	1080.65	1952.01	209.285	0.107215	-3.22142	2.36409e-09	7.56262e-08
orf19.3540	MAK5	2946	2338	3230	166	196	189	1201.08	2163.91	238.245	0.1101	-3.18312	4.53073e-09	1.31263e-07
orf19.5850	NOC2	5031	4027	5746	342	328	300	2086.68	3755.1	418.261	0.111385	-3.16638	3.49908e-08	7.8723e-07
orf19.6766	NOP13	2377	2110	2503	163	186	122	997.6	1793.31	201.887	0.112577	-3.15101	4.60056e-09	1.3266e-07
orf19.7042	orf19.7042	509	432	529	32	31	36	209.65	376.372	42.9286	0.114059	-3.13215	2.98575e-08	6.81727e-07
orf19.2712	HCA4	2783	2299	3177	187	198	174	1170.01	2099.03	240.998	0.114814	-3.12263	7.85615e-09	2.13507e-07
orf19.2504	BMS1	2607	2059	3443	210	188	147	1135.33	2036.55	234.1	0.114949	-3.12093	7.07964e-09	1.96756e-07
orf19.2090	orf19.2090	1774	1339	2228	114	130	114	748.233	1342.05	154.415	0.115059	-3.11955	2.67943e-09	8.48301e-08
orf19.6955	HBR3	3119	2522	3303	193	218	199	1271.95	2280.57	263.334	0.115468	-3.11443	1.08524e-08	2.86075e-07
orf19.2314	orf19.2314	1568	1310	1489	98	103	101	626.75	1122.98	130.519	0.116225	-3.105	2.98498e-09	9.25945e-08
orf19.7456	orf19.7456	692	622	918	49	59	45	315.337	564.864	65.8106	0.116507	-3.10151	7.06864e-09	1.96756e-07
orf19.6297	orf19.6297	1377	1129	1513	90	91	95	571.39	1023.36	119.42	0.116695	-3.09919	2.75844e-09	8.64406e-08
orf19.7504	orf19.7504	1484	1107	1608	101	99	89	594.306	1064.02	124.588	0.117092	-3.09429	2.97894e-09	9.25945e-08
orf19.6741	orf19.6741	1782	1419	2357	139	127	114	780.076	1396.43	163.727	0.117247	-3.09237	3.83737e-09	1.1386e-07
orf19.1321	HWP1	10110	8010	16527	836	823	718	4803.53	8582.97	1024.08	0.119316	-3.06715	1.52419e-06	2.12763e-05
orf19.3219	orf19.3219	1634	1400	2050	124	125	117	722.67	1287.38	157.959	0.122698	-3.02681	6.83022e-09	1.91558e-07
orf19.7069	orf19.7069	991	808	1066	66	67	74	409.948	730.209	89.6879	0.122825	-3.02532	7.36005e-09	2.03628e-07
orf19.962	#N/A	2966	2480	3014	197	209	219	1218.76	2166.96	270.555	0.124854	-3.00168	2.76982e-08	6.37163e-07
orf19.3276	PWP2	3200	2664	3901	236	244	236	1391.06	2472.82	309.305	0.125082	-2.99905	3.89059e-08	8.56487e-07
orf19.5884	orf19.5884	1980	1632	2694	167	137	158	892.39	1584.77	200.004	0.126204	-2.98617	1.32393e-08	3.37409e-07
orf19.7422	orf19.7422	3741	3174	3871	274	269	273	1557.51	2762.27	352.753	0.127704	-2.96912	7.66657e-08	1.59621e-06
orf19.5038	orf19.5038	1064	938	1389	90	93	72	483.818	858.022	109.614	0.127752	-2.96858	1.12725e-08	2.93371e-07
orf19.6828	orf19.6828.1	2129	1778	2011	175	153	125	858.492	1522.26	194.726	0.127919	-2.96669	1.98014e-08	4.76943e-07
orf19.500	#N/A	2022	1595	2376	171	151	130	855.33	1516.14	194.525	0.128303	-2.96238	1.7677e-08	4.34289e-07
orf19.6886	orf19.6886	1649	1307	1591	110	141	97	656.913	1164.42	149.407	0.12831	-2.96229	1.38733e-08	3.52106e-07
orf19.3646	CTR1	6265	5324	7551	476	467	497	2739.84	4856.5	623.192	0.128321	-2.96217	4.977e-07	8.25194e-06
orf19.217	#N/A	18	12	23	1	2	1	7.45906	13.209	1.70908	0.129387	-2.95024	0.00549678	0.026731
orf19.2575	orf19.2575	1472	1198	1725	111	91	130	629.311	1114.16	144.459	0.129657	-2.94723	1.17344e-08	3.04104e-07
orf19.2833	PGA34	81	64	114	9	9	2	36.6087	64.7831	8.43421	0.130191	-2.94129	0.000114017	0.000960616
orf19.4328	CCC2	1132	847	1467	104	91	68	488.29	863.732	112.848	0.130652	-2.9362	1.46957e-08	3.69921e-07
orf19.2385	KTI12	995	825	1080	60	84	80	418.214	739.487	96.9409	0.131092	-2.93135	1.83343e-08	4.48643e-07
orf19.5912	MAK21	4250	3307	4921	290	342	331	1786.73	3157.03	416.421	0.131903	-2.92245	1.61012e-07	3.09043e-06
orf19.6514	CUP9	4241	3416	5272	348	304	346	1847.8	3263.44	432.156	0.132423	-2.91677	1.81492e-07	3.42992e-06
orf19.6000	CDR1	8034	6470	12105	698	726	620	3757.1	6633.65	880.545	0.132739	-2.91333	2.07558e-06	2.78346e-05
orf19.1646	orf19.1646	2422	1953	2895	171	193	200	1041.95	1839.69	244.202	0.132741	-2.91331	3.92038e-08	8.59964e-07
orf19.4450	ZCF23	545	382	723	51	39	37	233.058	411.409	54.708	0.132977	-2.91075	1.12108e-07	2.2576e-06
orf19.4479	orf19.4479	2173	1679	2491	176	164	155	909.349	1605.15	213.552	0.133042	-2.91005	3.19102e-08	7.25899e-07
orf19.7381	AHR1	1120	873	1590	90	90	96	507.228	894.987	119.47	0.133488	-2.90522	1.66665e-08	4.12764e-07
orf19.76	#N/A	3175	2667	3774	277	293	195	1384.08	2440.29	327.865	0.134355	-2.89588	1.10982e-07	2.24227e-06
orf19.3306	orf19.3306	147	115	176	17	12	6	62.7596	110.623	14.8962	0.134657	-2.89264	2.82708e-05	0.000284655
orf19.5959	NOP14	1410	1102	1712	106	110	117	605.006	1065.83	144.177	0.135272	-2.88607	2.18363e-08	5.1584e-07
orf19.85	#N/A	6423	5264	7321	513	458	540	2741.99	4829.01	654.968	0.135632	-2.88223	9.20192e-07	1.39207e-05
orf19.5356	orf19.5356	2520	1995	3205	205	191	214	1103.99	1943.79	264.195	0.135918	-2.87919	5.92188e-08	1.2499e-06
orf19.512	#N/A	4593	3661	6021	375	380	377	2039.01	3588.8	489.224	0.13632	-2.87493	3.51886e-07	6.08812e-06
orf19.1774	orf19.1774	214	189	243	20	22	11	93.7586	164.919	22.5976	0.137022	-2.86752	8.36082e-06	9.50965e-05
orf19.3216	orf19.3216	804	672	1039	74	72	59	361.438	634.684	88.1927	0.138955	-2.84731	5.3716e-08	1.14437e-06
orf19.494	#N/A	1034	801	1325	85	95	77	452.437	794.234	110.641	0.139305	-2.84368	3.76176e-08	8.37129e-07
orf19.6417	TSR1	4847	3895	5787	362	394	431	2095.28	3676.09	514.472	0.139951	-2.83701	5.27282e-07	8.61321e-06
orf19.7062	RPA135	5775	4460	7761	514	486	467	2570.9	4508.6	633.197	0.140442	-2.83195	1.05375e-06	1.5558e-05
orf19.169	#N/A	1601	1388	2061	142	142	138	729.942	1277.61	182.273	0.142667	-2.80928	5.74553e-08	1.21686e-06
orf19.1915	MPP10	3602	2907	4178	283	292	320	1548.67	2709.57	387.761	0.143108	-2.80482	2.89824e-07	5.1747e-06
orf19.1633	UTP4	3553	2991	4419	332	319	277	1587.14	2774.58	399.699	0.144057	-2.79529	3.59647e-07	6.18754e-06
orf19.740	#N/A	4333	3518	5796	392	409	349	1962.85	3430.29	495.416	0.144424	-2.79162	6.49571e-07	1.02826e-05
orf19.7197	orf19.7197	1463	1266	1662	142	132	104	640.981	1119.53	162.433	0.145091	-2.78497	7.34468e-08	1.53962e-06
orf19.4069	orf19.4069	51	32	55	4	7	1	19.8367	34.6361	5.03723	0.145433	-2.78157	0.00100405	0.00637629
orf19.4698	PTC8	638	538	893	60	44	70	297.777	519.733	75.821	0.145884	-2.7771	1.36508e-07	2.68184e-06
orf19.6675	orf19.6675	638	511	646	51	42	61	262.849	458.66	67.0384	0.146161	-2.77437	2.42085e-07	4.45176e-06
orf19.2917	orf19.2917	5107	4094	5704	429	437	425	2171.98	3786.26	557.706	0.147297	-2.7632	1.14514e-06	1.66275e-05
orf19.2115	orf19.2115	2875	2412	3969	259	253	282	1335.22	2326.46	343.984	0.147857	-2.75773	2.7924e-07	5.03678e-06
orf19.7650	LTV1	1860	1392	2098	146	143	173	776.593	1352.64	200.551	0.148267	-2.75373	9.82547e-08	1.99828e-06
orf19.1505	orf19.1505	1879	1649	2351	200	160	154	856.371	1491.18	221.567	0.148585	-2.75064	1.33872e-07	2.64387e-06
orf19.7635	DRS1	2962	2393	3484	233	285	253	1286.02	2239.23	332.807	0.148626	-2.75025	3.02529e-07	5.37032e-06
orf19.6234	orf19.6234	2133	1737	2209	181	201	161	893.247	1552.8	233.695	0.150499	-2.73217	1.84509e-07	3.46903e-06
orf19.1091	NOP8	1298	1103	1384	110	142	88	556.666	967.674	145.659	0.150525	-2.73192	1.23965e-07	2.47205e-06
orf19.3978	orf19.3978	1574	1337	1623	124	141	140	668.331	1161.47	175.189	0.150834	-2.72897	1.22114e-07	2.44307e-06
orf19.124	#N/A	1894	1599	2253	187	180	146	839.602	1458.57	220.632	0.151266	-2.72484	1.71532e-07	3.2517e-06
orf19.3475	orf19.3475	23679	20092	29453	2174	2189	2136	10674.2	18540.9	2807.5	0.151422	-2.72335	7.60581e-05	0.00067801
orf19.3015	ARX1	4611	3787	5255	354	406	454	1997.86	3469.04	526.676	0.151822	-2.71955	1.21163e-06	1.74691e-05
orf19.1578	orf19.1578	4016	3265	5595	390	401	352	1860.46	3228.27	492.66	0.152608	-2.7121	1.04692e-06	1.54944e-05
orf19.6648	SDA1	2623	2267	2981	235	264	213	1156.54	2006.58	306.501	0.152748	-2.71078	3.66185e-07	6.26492e-06
orf19.2717	SAS10	2364	2010	2727	203	249	195	1042.63	1806.77	278.491	0.154137	-2.69771	3.27504e-07	5.75287e-06
orf19.5741	ALS1	30733	24542	47863	3348	3370	2536	14809.3	25643.7	3974.88	0.155004	-2.68962	0.000139632	0.00115427
orf19.6418	orf19.6418	2440	1941	2772	197	222	234	1048.58	1814.3	282.85	0.1559	-2.68131	3.43901e-07	5.98368e-06
orf19.5759	SNQ2	2911	2405	4149	313	296	252	1371.25	2371.85	370.639	0.156266	-2.67793	6.39479e-07	1.0149e-05
orf19.1047	ERB1	2997	2291	3749	291	280	261	1315.97	2273.03	358.917	0.157903	-2.66289	6.59529e-07	1.04134e-05
orf19.1620	orf19.1620	33	19	24	3	1	3	11.2375	19.41	3.06501	0.157908	-2.66284	0.00437228	0.0220119
orf19.2185	NSA1	1875	1601	1991	162	174	175	809.737	1398.46	221.013	0.15804	-2.66164	2.85832e-07	5.11832e-06
orf19.4401	YVH1	703	617	787	54	55	86	311.692	538.163	85.2214	0.158356	-2.65875	3.79163e-07	6.4332e-06
orf19.4813	GUA1	13004	10610	16225	1132	1135	1419	5831.53	10061.4	1601.68	0.159191	-2.65117	3.78576e-05	0.000366753
orf19.5198	NOP4	4089	3135	4400	336	373	377	1710.72	2951.56	469.88	0.159197	-2.65111	1.43061e-06	2.0107e-05
orf19.4492	orf19.4492	3342	2628	3669	316	311	281	1419.89	2448.28	391.496	0.159907	-2.6447	9.94731e-07	1.48653e-05
orf19.4093	PES1	9127	7321	9941	891	871	734	3894.26	6714.03	1074.48	0.160036	-2.64354	1.69275e-05	0.000176818
orf19.1724	#N/A	35	30	50	4	6	1	16.7516	28.8784	4.62478	0.160147	-2.64254	0.00228263	0.012757
orf19.4273	orf19.4273	1090	880	1178	116	103	83	465.711	801.627	129.795	0.161914	-2.6267	3.27826e-07	5.75287e-06
orf19.4896	RPA34	2231	1787	2348	214	230	168	942.857	1622.9	262.817	0.161943	-2.62644	5.42359e-07	8.83599e-06
orf19.5991	orf19.5991	2143	1736	2896	196	186	258	990.138	1701.6	278.673	0.163771	-2.61025	5.05816e-07	8.3189e-06
orf19.58	#N/A	3177	2572	3631	304	296	304	1385.85	2380.82	390.877	0.164177	-2.60667	1.24583e-06	1.78782e-05
orf19.2143	orf19.2143	2554	1927	3366	231	210	302	1144.68	1965.69	323.678	0.164664	-2.60241	7.01598e-07	1.08819e-05
orf19.2310	RPL29	132	104	119	10	15	10	53.1311	91.2336	15.0285	0.164726	-2.60186	0.000211113	0.00166025
orf19.2998	TSR2	1508	1259	1721	148	143	145	664.923	1141.39	188.453	0.165108	-2.59852	3.96359e-07	6.70643e-06
orf19.6686	ENP2	1495	1337	1913	155	168	140	701.326	1203.25	199.407	0.165724	-2.59315	4.48923e-07	7.53356e-06
orf19.716	#N/A	205	196	233	15	21	26	94.8382	162.668	27.0085	0.166034	-2.59045	3.74681e-05	0.000364129
orf19.7154	UTP18	3086	2481	3422	280	285	311	1332.15	2284.85	379.448	0.166071	-2.59012	1.29403e-06	1.84835e-05
orf19.2859	SRP40	3795	2975	4414	354	358	375	1650.24	2830.12	470.364	0.1662	-2.58901	2.12484e-06	2.83713e-05
orf19.4870	DBP3	3317	2739	3476	317	323	300	1420.41	2435.18	405.65	0.166579	-2.58572	1.68891e-06	2.31031e-05
orf19.6948	CCC1	3857	3226	4453	374	380	381	1711.36	2932.08	490.651	0.167339	-2.57915	2.62679e-06	3.43272e-05
orf19.6652	DBP8	1409	1198	1517	136	145	132	615.982	1053.76	178.205	0.169114	-2.56393	5.53545e-07	8.99438e-06
orf19.541	#N/A	1952	1576	2245	180	186	206	856.186	1464.49	247.886	0.169265	-2.56264	7.01439e-07	1.08819e-05
orf19.6705	orf19.6705	3317	2651	4651	347	370	328	1554.6	2658.56	450.636	0.169504	-2.56061	2.26017e-06	2.98537e-05
orf19.3547	orf19.3547	2890	2397	3354	295	282	288	1284.16	2194.42	373.909	0.170391	-2.55308	1.67332e-06	2.2941e-05
orf19.5877	ATF1	8832	7064	10516	905	903	840	3912.26	6681.93	1142.58	0.170996	-2.54796	3.05906e-05	0.00030207
orf19.7593	orf19.7593	1539	1247	1690	126	171	155	667.141	1138.94	195.34	0.17151	-2.54364	6.63221e-07	1.04449e-05
orf19.255	#N/A	675	532	889	88	74	50	308.598	526.431	90.7654	0.172416	-2.53603	1.33359e-06	1.88297e-05
orf19.5507	ENP1	2277	1798	2445	224	209	228	972.407	1658.71	286.108	0.172488	-2.53543	1.13852e-06	1.65706e-05
orf19.501	#N/A	4586	3783	5319	510	502	391	2039.04	3475.09	602.98	0.173515	-2.52687	6.56e-06	7.71868e-05
orf19.2362	orf19.2362	1068	909	1015	96	114	100	452	770.251	133.75	0.173644	-2.52579	8.72e-07	1.33229e-05
orf19.6298	SPB4	630	473	763	64	73	53	275.705	469.798	81.6122	0.173718	-2.52518	1.90577e-06	2.58584e-05
orf19.3470	orf19.3470	1892	1533	2194	211	191	175	836.851	1425	248.701	0.174527	-2.51848	1.08613e-06	1.59593e-05
orf19.4815	YTM1	2627	2208	3129	288	238	290	1187.3	2020.87	353.732	0.175039	-2.51425	1.90083e-06	2.58584e-05
orf19.6339	NRG2	28	27	43	5	2	3	14.4974	24.6735	4.32141	0.175144	-2.51339	0.00403021	0.0205765
orf19.2885	PRI2	473	350	465	54	45	35	192.822	328.12	57.5241	0.175314	-2.51199	7.10186e-06	8.19917e-05
orf19.6862	orf19.6862	1330	1122	1447	133	123	147	584.974	995.15	174.799	0.175651	-2.50922	8.26829e-07	1.26643e-05
orf19.5299	ECM1	1009	800	980	79	111	102	420.111	713.959	126.263	0.176849	-2.49941	1.09825e-06	1.60606e-05
orf19.59	#N/A	1778	1433	1679	172	184	160	738.762	1255.1	222.424	0.177216	-2.49642	1.23681e-06	1.77903e-05
orf19.5550	MRT4	4226	3700	4115	424	447	403	1825.22	3100.89	549.552	0.177224	-2.49635	6.65342e-06	7.79873e-05
orf19.7599	UTP5	4112	3346	4696	346	444	474	1817.12	3086.02	548.218	0.177645	-2.49293	5.77602e-06	6.94474e-05
orf19.3782	orf19.3782	1076	930	1275	141	128	80	491.77	834.271	149.268	0.178921	-2.48261	1.26271e-06	1.80783e-05
orf19.5015	MYO2	5943	4422	9345	666	661	699	2877.12	4877.5	876.748	0.179754	-2.47591	1.88068e-05	0.000193811
orf19.7068	MAC1	495	456	629	64	60	45	237.072	401.591	72.5527	0.180663	-2.46863	5.06102e-06	6.25448e-05
orf19.1508	orf19.1508	108	92	146	18	11	8	51.4979	87.1656	15.8302	0.18161	-2.46108	0.00042294	0.00301357
orf19.4268	UTP13	3064	2417	3235	293	329	312	1311.52	2219.5	403.543	0.181817	-2.45944	3.93749e-06	4.96593e-05
orf19.4590	RFX2	340	245	537	36	35	45	163.749	277.072	50.4262	0.181997	-2.45801	1.30048e-05	0.000141623
orf19.6577	FLU1	2193	1754	2780	220	254	240	1001.84	1695.16	308.527	0.182005	-2.45795	2.25139e-06	2.98018e-05
orf19.1280	SUI1	9805	8215	10459	1030	978	1058	4300.7	7274.38	1327.03	0.182425	-2.45463	7.15437e-05	0.000639623
orf19.2564	orf19.2564	666	542	665	68	70	65	283.532	479.454	87.6093	0.182727	-2.45224	3.45729e-06	4.38734e-05
orf19.4445	orf19.4445	1648	1370	1951	179	176	178	745.456	1260.51	230.398	0.182781	-2.45181	1.64062e-06	2.25934e-05
orf19.3553	RPF2	3574	3077	3691	357	392	374	1568.24	2651.28	485.191	0.183002	-2.45007	6.47241e-06	7.63024e-05
orf19.4363	SGD1	2078	1638	2479	220	223	221	926.328	1565.7	286.959	0.183278	-2.44789	2.21131e-06	2.93345e-05
orf19.6014	RRS1	2637	2248	2618	258	283	276	1139.98	1926.81	353.162	0.183289	-2.44781	3.49637e-06	4.42778e-05
orf19.251	#N/A	13268	11435	14353	1426	1529	1302	5909.63	9985.1	1834.17	0.18369	-2.44465	0.000151695	0.00124394
orf19.1327	RBT1	2071	1691	2948	266	234	219	995.201	1680.42	309.982	0.184467	-2.43856	2.59737e-06	3.40877e-05
orf19.4640	PWP1	3782	3102	4469	435	437	369	1706.15	2877.94	534.354	0.185672	-2.42917	8.90933e-06	0.000100222
orf19.1302	orf19.1302	29	26	36	3	4	3	13.7133	23.1242	4.30234	0.186053	-2.42621	0.00607979	0.0289473
orf19.172	#N/A	2054	1713	2057	219	231	198	886.016	1492.83	279.205	0.187031	-2.41865	3.08004e-06	3.96595e-05
orf19.1944	GPR1	2118	1768	2747	293	242	194	993.25	1673.38	313.12	0.187118	-2.41798	3.42181e-06	4.3513e-05
orf19.7013	orf19.7013	84	80	84	7	13	8	38.0614	64.1096	12.0133	0.187387	-2.41591	0.00106597	0.00670131
orf19.5271	orf19.5271	296	243	367	28	42	30	135.996	228.988	43.0044	0.187802	-2.41272	4.13731e-05	0.0003952
orf19.3438	orf19.3438	4631	3883	5581	528	498	526	2122.39	3573.46	671.324	0.187864	-2.41224	1.58509e-05	0.000166992
orf19.2170	PHM7	4359	3658	6028	530	506	501	2096.87	3529.83	663.912	0.188086	-2.41053	1.50335e-05	0.000159475
orf19.6317	ADE6	4144	3390	5476	489	511	430	1945.04	3274.22	615.857	0.188092	-2.41049	1.31901e-05	0.000143387
orf19.1124.2	#N/A	163	167	218	15	24	22	83.0916	139.786	26.397	0.188838	-2.40478	0.000166133	0.00134972
orf19.4674.1	#N/A	4621	4105	5555	513	486	583	2160.32	3634.24	686.391	0.188868	-2.40455	1.72843e-05	0.000179325
orf19.2831	RPC31	1587	1328	1796	198	182	151	713.654	1198.9	228.41	0.190517	-2.39201	2.92377e-06	3.79658e-05
orf19.1569	UTP22	3805	2908	5087	424	410	469	1760.13	2955.46	564.798	0.191103	-2.38758	1.12711e-05	0.000124734
orf19.4805	orf19.4805	1731	1330	2272	205	201	189	797.235	1337.71	256.765	0.191944	-2.38124	3.11138e-06	3.99793e-05
orf19.7332	ELF1	6481	5241	8165	676	713	833	2990.52	5016.69	964.351	0.192228	-2.37911	4.38631e-05	0.000414472
orf19.7546	orf19.7546	2491	2147	2669	275	309	251	1114.36	1869.21	359.504	0.192329	-2.37835	6.16977e-06	7.31558e-05
orf19.2735	SEN2	1164	946	1105	119	138	113	492.358	825.353	159.362	0.193084	-2.3727	3.27653e-06	4.19259e-05
orf19.3288	NMA111	2810	2268	3699	315	327	343	1316.99	2207.65	426.331	0.193115	-2.37247	7.29312e-06	8.38846e-05
orf19.4191	orf19.4191.1	2300	1894	2549	242	248	276	1024.25	1716.53	331.975	0.193399	-2.37035	5.09515e-06	6.26539e-05
orf19.6573	BEM2	4885	3771	6573	613	554	545	2277.02	3814.98	739.071	0.193729	-2.36789	2.46887e-05	0.00025148
orf19.2167	orf19.2167	2049	1754	2279	250	257	193	926.168	1551.64	300.699	0.193795	-2.3674	5.12602e-06	6.27172e-05
orf19.4451	RIA1	3869	2996	4947	460	494	394	1774.57	2969.17	579.968	0.19533	-2.35601	1.63596e-05	0.000171762
orf19.6818	orf19.6818	2374	1906	3073	262	307	273	1107.12	1850.87	363.362	0.196319	-2.34873	6.77639e-06	7.89765e-05
orf19.1120	FAV2	656	546	834	90	90	56	307.594	514.207	100.982	0.196383	-2.34825	6.91799e-06	8.03358e-05
orf19.5814.1	#N/A	28	25	32	5	3	2	12.9889	21.7062	4.27164	0.196793	-2.34525	0.00882078	0.0391454
orf19.661	#N/A	2024	1603	2129	220	227	223	877.981	1466.43	289.533	0.197441	-2.34051	5.47932e-06	6.63787e-05
orf19.1902	NOC4	2249	1837	2362	239	240	271	985.537	1645.97	325.098	0.197511	-2.33999	6.30635e-06	7.44877e-05
orf19.2654	RMS1	1495	1234	1614	186	174	152	664.005	1107.5	220.509	0.199105	-2.3284	4.81575e-06	5.97543e-05
orf19.2723	HIT1	123	96	148	14	16	13	55.5824	92.6493	18.5155	0.199845	-2.32304	0.000664692	0.00444237
orf19.6192	#N/A	324	242	449	39	35	43	152.032	253.296	50.7677	0.200429	-2.31884	4.70933e-05	0.000440507
orf19.414	#N/A	1080	947	1157	113	152	115	489.458	815.388	163.529	0.200554	-2.31794	5.26152e-06	6.39926e-05
orf19.1701	RKI1	1454	1330	1562	199	180	142	669.803	1115.76	223.847	0.200623	-2.31744	5.77786e-06	6.94474e-05
orf19.3265	orf19.3265.1	2188	1734	2446	239	270	243	970.477	1616.42	324.53	0.20077	-2.31638	7.65505e-06	8.75555e-05
orf19.6236	NOP6	1117	938	1091	117	125	133	485.164	807.928	162.401	0.201009	-2.31467	5.08996e-06	6.26539e-05
orf19.1708	orf19.1708	762	640	683	95	76	80	323.265	538.12	108.41	0.201462	-2.31142	8.81015e-06	9.95444e-05
orf19.3675	GAL7	3856	3170	4954	518	438	460	1816.59	3021.34	611.852	0.20251	-2.30393	2.47303e-05	0.00025148
orf19.3463	orf19.3463	2884	2391	3049	334	336	328	1278.54	2125.96	431.127	0.202792	-2.30193	1.38406e-05	0.000148709
orf19.6855	orf19.6855	2784	2153	3058	353	320	289	1221.56	2028.6	414.519	0.204337	-2.29098	1.37979e-05	0.000148679
orf19.4921.1	#N/A	1707	1439	2034	177	186	256	792.185	1314.64	269.731	0.205175	-2.28507	6.74902e-06	7.8807e-05
orf19.4963	orf19.4963	1371	1241	1422	148	164	179	624.997	1037.16	212.829	0.205203	-2.28488	6.61082e-06	7.7636e-05
orf19.706	#N/A	3182	2628	3905	332	404	429	1481.47	2457.92	505.013	0.205463	-2.28305	1.89557e-05	0.000195019
orf19.2384	MTG1	711	569	721	72	77	93	308.176	511.226	105.126	0.205636	-2.28184	1.06312e-05	0.000117999
orf19.4056	BRG1	2186	1740	2907	286	293	247	1035.91	1716.13	355.698	0.207267	-2.27043	1.17804e-05	0.000129901
orf19.2747	RGT1	292	252	490	45	43	36	155.184	257.004	53.3637	0.207637	-2.26786	6.66993e-05	0.000602452
orf19.5049	orf19.5049	1660	1473	1734	201	220	182	754.451	1249.22	259.678	0.207871	-2.26624	9.5418e-06	0.000106556
orf19.1030	orf19.1030	10848	9013	12315	1339	1433	1195	4945.83	8183.26	1708.4	0.208768	-2.26003	0.000313933	0.00233153
orf19.6781	ZFU2	724	596	796	89	92	81	325.925	538.911	112.94	0.209571	-2.25449	1.29473e-05	0.000141247
orf19.2320	orf19.2320	2254	1821	2214	247	284	252	974.274	1610.71	337.84	0.209746	-2.25328	1.38492e-05	0.000148709
orf19.107	#N/A	1293	1029	1498	143	141	183	585.424	967.766	203.082	0.209846	-2.2526	7.34185e-06	8.41299e-05
orf19.1687	orf19.1687	2131	1745	2523	277	274	239	981.064	1621.76	340.366	0.209874	-2.25241	1.33494e-05	0.000144607
orf19.4746	JIP5	1817	1543	1980	220	248	199	825.234	1363.37	287.101	0.210583	-2.24754	1.18988e-05	0.000130972
orf19.558	#N/A	3917	3253	4589	477	548	439	1807.47	2984.73	630.213	0.211146	-2.24369	4.1646e-05	0.000397189
orf19.809	#N/A	2057	1779	2181	248	251	254	933.048	1540.52	325.575	0.211341	-2.24235	1.38835e-05	0.000148818
orf19.6902	DBP7	1744	1318	1947	209	190	223	768.791	1267.95	269.631	0.212651	-2.23344	1.06433e-05	0.000117999
orf19.3138	NOP1	8375	7038	11228	1077	1054	1179	4071.82	6709.5	1434.13	0.213746	-2.22603	0.000237887	0.00184018
orf19.4769	IPT1	858	688	1092	119	124	89	403.594	664.693	142.495	0.214377	-2.22178	1.25053e-05	0.000136668
orf19.6840	orf19.6840	819	719	958	99	102	117	386.862	635.8	137.924	0.21693	-2.2047	1.41874e-05	0.000151546
orf19.7107	orf19.7107	1411	1114	1623	164	172	190	639.394	1050.82	227.965	0.216939	-2.20464	1.19234e-05	0.000131008
orf19.7190	OGG1	579	500	601	70	69	77	262.112	430.637	93.5873	0.217323	-2.20209	2.99055e-05	0.000296736
orf19.751	#N/A	279	228	316	33	33	39	127.346	209.129	45.5621	0.217866	-2.19849	0.000184297	0.00147581
orf19.5510	orf19.5510	1393	1060	1872	197	190	163	659.725	1082.62	236.834	0.218761	-2.19257	1.34215e-05	0.000145131
orf19.5010	DIM1	952	767	878	117	110	111	406.752	667.458	146.046	0.218809	-2.19226	1.67364e-05	0.00017512
orf19.1753	PUS7	2709	2146	2964	349	352	309	1211.29	1987.3	435.274	0.219028	-2.19081	3.03701e-05	0.000300375
orf19.6311	orf19.6311	1362	1064	1608	187	192	142	621.69	1019.65	223.733	0.219422	-2.18822	1.50247e-05	0.000159475
orf19.427	#N/A	990	679	1191	124	107	135	437.729	716.603	158.855	0.221678	-2.17346	1.45298e-05	0.000154934
orf19.1791	orf19.1791	2831	2402	3012	375	384	326	1287.65	2107.99	467.301	0.22168	-2.17345	4.00807e-05	0.000385855
orf19.3793	orf19.3793	442	319	458	54	45	59	188.87	309.123	68.6172	0.221974	-2.17154	7.71251e-05	0.000682568
orf19.5732	NOG2	3307	2669	3960	379	402	505	1536.66	2514.18	559.149	0.222398	-2.16878	4.67669e-05	0.000438538
orf19.6007	orf19.6007	2068	1893	2398	274	294	272	993.792	1624.98	362.602	0.223142	-2.16397	2.8679e-05	0.000287821
orf19.7370	orf19.7370	1672	1562	2156	237	219	250	837.904	1369.92	305.887	0.223288	-2.16302	2.16345e-05	0.000221835
orf19.1642	orf19.1642	1902	1567	1893	237	248	228	840.777	1373.87	307.679	0.22395	-2.15875	2.50312e-05	0.000254119
orf19.4655	OPT6	534	450	718	82	74	68	262.596	428.639	96.5533	0.225256	-2.15037	4.18809e-05	0.00039881
orf19.4697	MDN1	2116	1596	2840	283	291	281	1004.34	1639.35	369.322	0.225285	-2.15018	2.79438e-05	0.000282288
orf19.3669	SHA3	16154	13182	22160	2332	2304	2118	7920.09	12926.9	2913.29	0.225366	-2.14966	0.0010391	0.0065458
orf19.4367	SMC1	1188	952	1467	157	151	167	558.136	910.552	205.719	0.225927	-2.14607	1.84549e-05	0.000190505
orf19.1388	orf19.1388	2362	1896	2278	284	341	259	1027.65	1675.1	380.198	0.226969	-2.13943	3.88557e-05	0.000375239
orf19.4634	orf19.4634	740	606	815	98	85	105	337.54	550.137	124.944	0.227114	-2.13851	2.87434e-05	0.000287997
orf19.2778	orf19.2778	80	53	121	17	16	1	38.4223	62.6096	14.2349	0.22736	-2.13695	0.00324996	0.0170901
orf19.2461	PRN4	1820	1520	2026	232	226	262	839.509	1366.81	312.21	0.228423	-2.13022	2.84184e-05	0.000285672
orf19.3396	HCH1	8021	6865	8243	1054	1171	931	3643.49	5928.93	1358.05	0.229056	-2.12623	0.000404036	0.00290584
orf19.909	#N/A	6804	5504	8366	968	978	834	3210.33	5223.34	1197.33	0.229227	-2.12515	0.000291802	0.00218833
orf19.4931	RPL14	9821	8116	11843	1256	1339	1408	4638.03	7543.01	1733.06	0.229757	-2.12182	0.000575083	0.00392462
orf19.1499	CTF1	955	778	1260	150	166	91	463.478	753.133	173.823	0.2308	-2.11528	2.88961e-05	0.000288497
orf19.1966	BUD23	652	533	784	104	82	81	306.817	498.489	115.145	0.230988	-2.11411	4.20354e-05	0.000399662
orf19.5919	MEA1	740	658	824	107	98	99	349.76	568.189	131.33	0.231138	-2.11317	3.6395e-05	0.000354823
orf19.702	#N/A	3117	2577	3993	467	482	366	1504.68	2444.34	565.031	0.231159	-2.11304	7.69882e-05	0.00068234
orf19.813	#N/A	5233	4185	6141	715	754	645	2425.3	3939.78	910.823	0.231186	-2.11287	0.000181004	0.00145134
orf19.2934	orf19.2934	1292	1110	1180	178	175	144	569.322	924.796	213.848	0.231238	-2.11255	3.10968e-05	0.000306575
orf19.2013	KAR2	80940	65399	110506	11850	11777	10959	39689.8	64456.4	14923.2	0.231523	-2.11077	0.00677008	0.0316212
orf19.1717	orf19.1717	268	200	320	36	41	30	122.233	198.498	45.9677	0.231578	-2.11043	0.000363594	0.00265541
orf19.3829	PHR1	13155	11064	19202	2085	1963	1796	6697.68	10875.8	2519.58	0.231669	-2.10986	0.00103372	0.00651857
orf19.1609	orf19.1609	2387	1930	2840	340	336	299	1116.08	1811.91	420.255	0.23194	-2.10818	4.97601e-05	0.000462553
orf19.7489	orf19.7489	3285	2653	4800	488	509	447	1652.65	2682.83	622.467	0.232019	-2.10768	8.51157e-05	0.000743642
orf19.3255	TEN1	77	70	98	12	6	15	38.3424	62.2133	14.4716	0.232612	-2.104	0.00312393	0.0165693
orf19.3941	URA7	8546	6963	11192	1187	1139	1285	4143.33	6722.06	1564.6	0.232756	-2.10311	0.000505491	0.00350025
orf19.6110	#N/A	72	53	57	9	5	11	28.9322	46.9201	10.9443	0.233255	-2.10002	0.00517359	0.0254617
orf19.4456	GAP4	6369	5283	8512	910	854	970	3129.92	5075.26	1184.57	0.233401	-2.09912	0.000301359	0.00224903
orf19.7664	orf19.7664	2001	1599	2239	256	279	270	915.351	1482.81	347.895	0.234619	-2.09161	4.35181e-05	0.000411846
orf19.1566	UTP21	2361	1951	2707	335	315	319	1101.08	1783.44	418.728	0.234787	-2.09058	5.55428e-05	0.00051146
orf19.2158	NAG3	2473	2028	3383	390	378	316	1223.29	1980.04	466.534	0.235618	-2.08548	6.52229e-05	0.000590854
orf19.5066	orf19.5066	1387	1138	1217	185	181	162	596.57	965.544	227.596	0.235718	-2.08487	3.8254e-05	0.00037001
orf19.7488	orf19.7488	1468	1223	1452	208	190	186	657.382	1062.66	252.107	0.237242	-2.07557	4.02832e-05	0.000387198
orf19.7371	ZCF35	785	629	1004	130	110	96	376.821	609.043	144.598	0.237419	-2.0745	4.28825e-05	0.000407085
orf19.847	#N/A	4390	3554	4780	578	611	592	2004.36	3239.19	769.535	0.23757	-2.07358	0.000165284	0.00134638
orf19.1287	orf19.1287	879	760	890	112	136	111	401.967	649.276	154.659	0.238203	-2.06974	4.71204e-05	0.000440507
orf19.6022	NRM1	1459	1175	1755	219	224	174	687.673	1110.12	265.225	0.238916	-2.06543	4.29732e-05	0.000407317
orf19.4945	MSH6	1485	1204	2082	236	227	200	740.576	1195.5	285.654	0.238941	-2.06527	4.13082e-05	0.000395194
orf19.5608	orf19.5608	966	770	888	114	135	124	417.592	674.084	161.1	0.23899	-2.06498	4.61881e-05	0.000434437
orf19.6899	orf19.6899	424	393	510	61	61	65	209.769	338.595	80.9434	0.239057	-2.06458	0.00013521	0.00112224
orf19.4029	orf19.4029	4510	3673	4985	629	591	635	2076.53	3350.38	802.682	0.23958	-2.06142	0.00018757	0.00149812
orf19.3564	RPC40	3929	3264	4354	546	548	542	1824	2941.06	706.937	0.240368	-2.05668	0.000158021	0.00129409
orf19.2638	orf19.2638	61	51	59	5	15	5	27.2678	43.9279	10.6076	0.241478	-2.05004	0.0079258	0.0357943
orf19.7159	orf19.7159	730	560	994	120	89	110	354.85	571.512	138.188	0.241794	-2.04815	4.97798e-05	0.000462553
orf19.4143	FYV5	547	444	543	77	63	79	243.87	392.749	94.9909	0.241862	-2.04775	0.000108759	0.000922651
orf19.5020	orf19.5020	364	270	423	61	48	41	165.55	266.611	64.4886	0.241882	-2.04762	0.000265377	0.00201194
orf19.6589	SSF1	1964	1600	2083	275	273	260	894.619	1440.42	348.816	0.242162	-2.04595	6.33592e-05	0.000575208
orf19.5843	SRR1	272	252	401	37	44	49	144.669	232.928	56.4091	0.242173	-2.04589	0.000332006	0.00245415
orf19.5760	IHD1	4558	3803	6675	657	625	818	2338.29	3763.48	913.106	0.242623	-2.04321	0.000227846	0.00177819
orf19.2330	orf19.2330	3171	2535	3348	421	421	454	1434.29	2307.44	561.135	0.243186	-2.03987	0.000118466	0.00099299
orf19.2287	RPA12	1142	1009	1172	164	152	164	530.647	853.595	207.698	0.243322	-2.03906	5.05144e-05	0.00046867
orf19.1517	ARO3	19246	16536	22016	2774	2675	2839	9154.68	14723.3	3586.07	0.243564	-2.03762	0.00217598	0.0122389
orf19.2237.1	#N/A	538	390	582	69	58	87	237.639	382.027	93.2506	0.244094	-2.03449	0.000111303	0.000940338
orf19.5147	LMO1	4130	3325	5354	603	608	614	2006.74	3224.47	789.016	0.244696	-2.03093	0.000206303	0.00163077
orf19.2360	URA2	6465	4879	9231	919	971	1023	3194.44	5127.75	1261.12	0.245941	-2.02362	0.000476674	0.00331566
orf19.5012	orf19.5012	263	219	344	42	50	28	129.764	208.24	51.2872	0.246288	-2.02158	0.000569392	0.00389011
orf19.3501	orf19.3501	843	625	1203	141	112	126	414.473	665.014	163.931	0.246508	-2.02029	5.24895e-05	0.000484798
orf19.3481	orf19.3481	9946	8244	11474	1327	1330	1625	4697.7	7535.79	1859.61	0.24677	-2.01876	0.00102349	0.006475
orf19.2017	orf19.2017	4480	3658	4953	555	605	732	2076.66	3331.26	822.065	0.246773	-2.01875	0.000239489	0.0018456
orf19.3088	orf19.3088	322	259	404	33	49	59	154.933	248.46	61.4055	0.247144	-2.01658	0.00033146	0.00245415
orf19.5244	MCD4	1640	1279	2052	253	271	198	780.924	1251.8	310.05	0.247684	-2.01343	7.01444e-05	0.000629863
orf19.4941	TYE7	24442	20283	29591	3578	3878	3430	11759.2	18823.7	4694.68	0.249402	-2.00345	0.00320249	0.0168694
orf19.5207	orf19.5207	1189	983	1204	156	146	195	540.245	864.313	216.177	0.250114	-1.99934	6.34021e-05	0.000575208
orf19.5785	orf19.5785	638	576	645	110	98	72	299.364	478.612	120.116	0.250968	-1.99442	0.000129425	0.00108007
orf19.3352	orf19.3352	455	457	503	74	69	69	228.21	364.843	91.5775	0.251005	-1.99421	0.000200138	0.00158818
orf19.4587	HGH1	4114	3417	4485	594	573	613	1916.93	3063.54	770.32	0.251448	-1.99167	0.000265013	0.00201194
orf19.2432	HAC1	8224	6607	9689	1224	1266	1134	3885.92	6209.04	1562.8	0.251698	-1.99023	0.000922207	0.00590636
orf19.7088	orf19.7088	950	769	1048	136	117	155	440.563	703.839	177.288	0.251887	-1.98915	7.04595e-05	0.000631769
orf19.506	#N/A	22946	19071	25650	3270	3219	3549	10787.1	17226.3	4347.91	0.252399	-1.98622	0.00317752	0.0167522
orf19.429	#N/A	1560	1252	1893	228	208	258	745.198	1189.15	301.25	0.253333	-1.98089	7.80473e-05	0.000689736
orf19.5873	POL1	1934	1484	2465	295	300	274	926.582	1478.3	374.862	0.253576	-1.97951	0.000100374	0.000858634
orf19.3478	NIP7	1508	1278	1572	203	217	234	699.409	1115.5	283.319	0.253984	-1.97719	8.58645e-05	0.000749119
orf19.95	#N/A	262	227	317	42	37	42	128.552	204.707	52.3963	0.255957	-1.96602	0.000740269	0.00486281
orf19.2309	PET127	1074	914	1237	150	167	172	516.183	820.692	211.675	0.257923	-1.95499	9.19045e-05	0.000795039
orf19.7601	orf19.7601	497	407	534	72	83	65	230.645	366.63	94.6589	0.258186	-1.95351	0.000253209	0.00194159
orf19.7077	orf19.7077	1186	956	1422	140	189	208	567.426	901.684	233.169	0.258593	-1.95125	8.7547e-05	0.000761634
orf19.6578	orf19.6578	1008	814	1204	147	170	144	482.271	765.837	198.705	0.259461	-1.94641	0.000101228	0.000864732
orf19.4506	LYS22	7968	6853	10727	1317	1301	1255	4057.05	6441.68	1672.41	0.259623	-1.94551	0.00122952	0.0075517
orf19.4447	YMC1	3558	3023	4004	519	526	572	1698.79	2697.24	700.337	0.259649	-1.94536	0.000296451	0.00221509
orf19.7634	MCD1	943	724	966	133	135	135	422.402	670.604	174.201	0.259768	-1.9447	0.000109812	0.000929013
orf19.5921	orf19.5921	1180	1017	1272	153	174	204	558.849	887.079	230.619	0.259976	-1.94355	9.94692e-05	0.000853268
orf19.4311	YNK1	25950	22177	29421	3889	3897	4104	12452	19758.7	5145.28	0.260406	-1.94116	0.00441423	0.0221867
orf19.4177	HIS5	5603	4750	6659	853	929	832	2723.68	4319.7	1127.67	0.261052	-1.93759	0.000684975	0.00455315
orf19.3630	RRP8	2136	1758	2083	318	338	278	967.642	1533.19	402.09	0.262256	-1.93095	0.000176859	0.00142368
orf19.6812	PMT2	18513	15316	23947	3062	3179	2635	9195.74	14570.3	3821.18	0.262258	-1.93094	0.00358797	0.0186126
orf19.5022	orf19.5022	2514	1990	3108	409	429	334	1211.96	1920.01	503.906	0.262449	-1.92989	0.000210987	0.00166025
orf19.6175	orf19.6175	784	653	906	106	123	133	376.13	595.326	156.934	0.263611	-1.92352	0.000134213	0.00111547
orf19.1486	orf19.1486	1613	1323	2229	264	255	275	820.012	1296.34	343.683	0.265118	-1.91529	0.00013825	0.00114438
orf19.6632	ACO2	7248	5884	10608	1201	1118	1310	3752.96	5932.51	1573.4	0.265217	-1.91475	0.00118932	0.00736371
orf19.4459	orf19.4459	716	578	917	129	127	89	352.529	557.106	147.952	0.265573	-1.91282	0.000167193	0.00135413
orf19.2724	orf19.2724	2829	2220	3148	432	430	419	1316.68	2080.04	553.312	0.26601	-1.91045	0.000265159	0.00201194
orf19.5595	SHE3	3694	3009	4824	614	602	579	1838.72	2902.44	775.006	0.267019	-1.90499	0.000422806	0.00301357
orf19.1663	MNT2	1808	1385	2064	285	262	275	842.706	1329.98	355.432	0.267246	-1.90376	0.000164646	0.00134297
orf19.4169	orf19.4169	62	48	61	11	6	10	27.7084	43.6783	11.7385	0.26875	-1.89567	0.011477	0.048282
orf19.2590	orf19.2590	66	64	79	7	11	15	33.9619	53.4999	14.4239	0.269606	-1.89107	0.00890037	0.0394416
orf19.5019	orf19.5019	1905	1533	2514	331	342	266	950.129	1496.58	403.678	0.269734	-1.89039	0.00020969	0.0016533
orf19.73	#N/A	2490	2051	3245	435	444	355	1246.42	1962.06	530.77	0.270517	-1.88621	0.000295078	0.00221021
orf19.4257	INT1	1544	1193	2342	279	270	249	803.374	1262.57	344.182	0.272605	-1.87511	0.000180347	0.00144965
orf19.3431	orf19.3431	397	326	624	75	87	52	213.414	335.263	91.5659	0.273117	-1.87241	0.000469253	0.00326774
orf19.1335	orf19.1335	2533	1918	3100	391	388	421	1210.21	1900.81	519.612	0.273364	-1.8711	0.00029173	0.00218833
orf19.18	#N/A	16926	13679	22198	2516	2474	3354	8458.96	13285.6	3632.34	0.273405	-1.87089	0.00400738	0.020477
orf19.3867	RPL7	3258	2815	3510	517	478	559	1562.34	2451	673.687	0.274862	-1.86322	0.000463456	0.00323839
orf19.7063	orf19.7063	906	741	954	147	129	146	423.312	663.904	182.719	0.275219	-1.86135	0.000205196	0.00162412
orf19.3370	DOT4	2519	2083	2814	433	435	344	1204.27	1887.41	521.13	0.276108	-1.8567	0.000371172	0.00270148
orf19.1305	orf19.1305	1002	847	1164	173	138	177	488.873	766.015	211.731	0.276406	-1.85514	0.000192803	0.00153393
orf19.6630	orf19.6630	2667	2331	2902	453	449	400	1291	2020.78	561.228	0.277729	-1.84825	0.000428278	0.00304079
orf19.475	#N/A	1381	1155	1540	225	220	223	663.48	1038.2	288.756	0.27813	-1.84617	0.000225814	0.00176682
orf19.6316.4	#N/A	620	518	567	91	114	81	281.128	439.398	122.858	0.279605	-1.83854	0.000432171	0.00305806
orf19.5070	orf19.5070	712	619	860	104	141	116	356.152	556.647	155.657	0.279633	-1.8384	0.000283134	0.00213375
orf19.3406	orf19.3406	1251	983	1543	212	224	183	609.421	952.411	266.431	0.279744	-1.83782	0.000230094	0.00179345
orf19.2319	orf19.2319	2759	2127	3161	451	430	439	1303.36	2036.15	570.573	0.280221	-1.83536	0.000430438	0.00304931
orf19.4760	orf19.4760	1179	922	1197	164	191	191	538.808	841.352	236.263	0.280814	-1.83231	0.000238871	0.00184315
orf19.4940	orf19.4940	6453	5216	7200	1008	1105	1008	3071.47	4795.93	1347.01	0.280866	-1.83205	0.00155214	0.00919312
orf19.1250	orf19.1250	1798	1623	1865	283	328	275	870.312	1358.82	381.809	0.280987	-1.83143	0.000332041	0.00245415
orf19.4527	HGT1	2598	2225	3290	428	370	528	1315.19	2053.12	577.258	0.281162	-1.83053	0.00041624	0.00297914
orf19.1815	orf19.1815	8633	7132	10106	1424	1497	1359	4205.7	6564.92	1846.47	0.281263	-1.83001	0.00249914	0.0137419
orf19.5216	orf19.5216	995	866	1008	155	145	178	472.165	736.846	207.484	0.281585	-1.82836	0.000252784	0.00194075
orf19.4349	orf19.4349	1231	1006	1691	242	215	188	631.862	986.034	277.69	0.281623	-1.82816	0.000242074	0.00186318
orf19.1350	orf19.1350	448	404	564	76	85	74	230.483	359.634	101.332	0.281763	-1.82745	0.000567815	0.0038853
orf19.4965	orf19.4965	179	135	228	39	31	20	87.2749	136.063	38.4871	0.282863	-1.82183	0.00333611	0.0174837
orf19.563	#N/A	1956	1607	1906	275	326	317	899.908	1402.79	397.022	0.283022	-1.82101	0.000348578	0.0025671
orf19.467	#N/A	409	318	657	72	80	73	219.997	342.874	97.1193	0.283251	-1.81985	0.000555852	0.00381884
orf19.6355	orf19.6355	4128	3462	4838	617	676	768	2025.26	3156.37	894.151	0.283284	-1.81968	0.000841456	0.00544024
orf19.5232	CSI2	1442	1235	1566	247	211	251	695.678	1084.09	307.269	0.283436	-1.81891	0.000279758	0.0021133
orf19.7160	orf19.7160	2292	2012	2504	379	418	349	1117.57	1741.5	493.643	0.283458	-1.81879	0.000449724	0.00316404
orf19.5206	orf19.5206	675	520	710	114	92	111	310.937	484.519	137.356	0.283489	-1.81864	0.000361628	0.00264734
orf19.177	#N/A	356	245	442	60	62	50	167.437	260.874	74.0007	0.283665	-1.81774	0.00103099	0.00651478
orf19.5505	HIS7	8134	6732	9911	1360	1361	1394	4025.92	6272.28	1779.55	0.283716	-1.81748	0.00243293	0.0134622
orf19.4355	orf19.4355	426	361	536	73	90	59	214.959	334.724	95.1948	0.284398	-1.81402	0.000728083	0.00480848
orf19.7494	orf19.7494	442	319	581	69	80	72	215.378	335.365	95.3912	0.28444	-1.8138	0.000632216	0.00424844
orf19.1507	AMN1	891	746	1253	184	169	128	465.97	725.431	206.51	0.284672	-1.81263	0.000280076	0.0021133
orf19.7586	CHT3	5438	4266	7520	995	1070	796	2770.18	4311.27	1229.1	0.285091	-1.81051	0.00144849	0.00866273
orf19.1301	orf19.1301	815	726	854	152	141	115	395.107	614.765	175.449	0.285392	-1.80898	0.000354415	0.00260074
orf19.677	#N/A	1699	1396	1954	285	303	264	824.727	1282.2	367.258	0.286429	-1.80375	0.000358488	0.00262748
orf19.7356	orf19.7356	108	79	138	14	21	19	52.3884	81.4258	23.351	0.286777	-1.802	0.00717944	0.0330804
orf19.1832	FCY23	2232	1737	2451	362	388	335	1048.62	1629.61	467.625	0.286954	-1.80111	0.000452003	0.00317643
orf19.2183	KRE30	12176	10127	15957	2028	2019	2335	6205.74	9643.72	2767.76	0.287001	-1.80087	0.00429175	0.021728
orf19.6530	orf19.6530	128	127	154	19	30	21	67.4579	104.819	30.0973	0.287138	-1.80019	0.00575939	0.0277444
orf19.3034	RLI1	13145	10762	15151	2197	2285	2125	6383.49	9915.27	2851.72	0.287609	-1.79782	0.00477725	0.0237971
orf19.5353	orf19.5353	132	79	128	14	14	28	55.0109	85.398	24.6238	0.288342	-1.79415	0.00634021	0.029932
orf19.242.2	#N/A	2345	1855	2529	394	432	323	1102.67	1711.61	493.729	0.288459	-1.79356	0.000524786	0.00361755
orf19.5130	PDI1	29632	24743	36655	5343	5593	4540	14847.3	23034.8	6659.86	0.289122	-1.79025	0.00956156	0.0417254
orf19.3287	BUD22	1877	1455	1866	269	317	302	855.426	1327.01	383.845	0.289256	-1.78958	0.0004088	0.00293324
orf19.4885	MIR1	21175	17141	27743	3773	3866	3516	10717.7	16623.6	4811.76	0.289454	-1.78859	0.00744331	0.0340155
orf19.7657	POP3	479	401	466	70	78	83	222.877	345.682	100.073	0.289493	-1.7884	0.000790213	0.00515232
orf19.4933	FAD3	1839	1546	2113	318	315	306	901.907	1398.27	405.545	0.290034	-1.78571	0.000433023	0.00306056
orf19.7569	SIK1	16510	13598	19204	2773	2795	2834	8074.34	12515.9	3632.83	0.290258	-1.78459	0.00618087	0.0293376
orf19.6583	orf19.6583	750	565	876	147	138	90	356.761	552.976	160.547	0.290333	-1.78422	0.000434425	0.00306342
orf19.801	#N/A	1628	1390	1954	269	298	282	814.518	1262.27	366.764	0.290559	-1.7831	0.000400958	0.00289387
orf19.6813	orf19.6813	403	372	450	69	80	63	202.584	313.937	91.2313	0.290604	-1.78287	0.00102365	0.006475
orf19.547	#N/A	1448	1163	1588	243	234	241	689.208	1067.97	310.445	0.290687	-1.78246	0.000363032	0.00265446
orf19.1362	SMM1	711	614	749	119	120	119	342.936	531.16	154.712	0.291271	-1.77956	0.000459178	0.00321215
orf19.4531	orf19.4531	2443	1942	3156	425	439	417	1225.22	1897.3	553.145	0.291543	-1.77822	0.000579236	0.00394857
orf19.4890	CLA4	1580	1190	1994	305	246	259	773.212	1196.55	349.877	0.292405	-1.77396	0.000386092	0.00280637
orf19.6556	orf19.6556	901	696	993	153	158	135	424.56	656.993	192.127	0.292434	-1.77382	0.000397701	0.00287403
orf19.2657	orf19.2657	106	87	125	26	16	13	52.1023	80.6253	23.5792	0.292455	-1.77372	0.00900032	0.0396841
orf19.4012	PCL5	807	783	1072	166	160	134	437.449	676.923	197.976	0.292464	-1.77367	0.0004029	0.00290447
orf19.1746	orf19.1746	190	156	200	33	36	26	90.0965	139.402	40.7907	0.292612	-1.77294	0.00421186	0.0213619
orf19.22	#N/A	1639	1388	1962	279	285	293	818.431	1266.16	370.706	0.292781	-1.77211	0.000427905	0.00304079
orf19.1771	CWC22	498	412	522	73	88	87	236.594	365.876	107.312	0.293301	-1.76954	0.000792853	0.00516405
orf19.3300	ZPR1	4308	3565	5055	724	745	757	2121.55	3280.42	962.676	0.293462	-1.76876	0.00126272	0.0077094
orf19.4450.2	#N/A	289	230	339	52	51	45	140.489	217.201	63.777	0.293632	-1.76792	0.00199033	0.0113929
orf19.600	#N/A	927	730	1240	163	158	172	470.15	726.852	213.449	0.293662	-1.76777	0.000350491	0.0025781
orf19.1404	orf19.1404	1402	1140	1552	210	249	249	673.929	1041.45	306.404	0.294209	-1.76509	0.000403681	0.00290584
orf19.2697	orf19.2697	1260	1058	1873	214	250	250	678.67	1048.37	308.967	0.294711	-1.76263	0.000371223	0.00270148
orf19.5938	SEN1	1256	983	1707	239	232	207	640.445	988.672	292.217	0.295565	-1.75845	0.00039584	0.00286704
orf19.6114	orf19.6114	2509	2029	2881	422	446	421	1219.51	1882.41	556.615	0.295693	-1.75783	0.0006948	0.00460849
orf19.4765	PGA6	1431	1072	2530	313	286	251	801.221	1236.39	366.053	0.296066	-1.75601	0.000406575	0.00292068
orf19.3204	orf19.3204	334	304	355	56	62	57	165.284	255.019	75.5483	0.296245	-1.75514	0.00170521	0.0100032
orf19.7009	orf19.7009	195	173	238	26	37	42	99.8501	154.055	45.6447	0.296288	-1.75493	0.00350256	0.0181849
orf19.1391	orf19.1391	330	238	425	61	62	49	161.211	248.461	73.9605	0.297675	-1.74819	0.00167964	0.00987208
orf19.1029	RPP1	464	413	427	77	69	86	218.985	337.268	100.701	0.298579	-1.74382	0.00110524	0.0068852
orf19.473	#N/A	2685	2247	3608	474	504	507	1396.08	2149.92	642.23	0.298723	-1.74312	0.000837404	0.00541974
orf19.815	#N/A	6610	5283	9817	1310	1297	1148	3516.67	5414.99	1618.35	0.298864	-1.74244	0.00287518	0.0154095
orf19.2447	orf19.2447	1215	958	1407	211	224	194	588.788	906.482	271.094	0.299061	-1.74149	0.000468177	0.00326766
orf19.1258	orf19.1258	451	374	497	62	84	87	218.908	336.796	101.02	0.299945	-1.73723	0.00107034	0.00672188
orf19.2667	RPF1	2733	2200	2584	438	462	442	1254.38	1929.08	579.673	0.300491	-1.73461	0.000890289	0.00573783
orf19.4097	orf19.4097	948	811	1111	184	149	174	474.662	729.801	219.523	0.300798	-1.73313	0.000488667	0.00338758
orf19.5171	PMT1	11851	9570	16094	2232	2185	2151	6127.36	9417.47	2837.26	0.301276	-1.73084	0.00596062	0.0284682
orf19.4937	CHS3	4132	3234	5363	748	709	771	2081.55	3198.67	964.427	0.301509	-1.72973	0.00146861	0.00875751
orf19.2995	orf19.2995	1342	1119	1494	230	235	238	655.642	1007.3	303.985	0.301783	-1.72842	0.000528692	0.00364039
orf19.6779	PRO2	5691	4957	6661	1059	988	1029	2868.36	4406.73	1329.98	0.301807	-1.7283	0.00248952	0.0137013
orf19.4749	orf19.4749	742	622	812	129	143	118	361.462	554.969	167.955	0.302639	-1.72433	0.000653485	0.00437223
orf19.3778	orf19.3778	1724	1454	2060	303	307	321	866.006	1329.16	402.849	0.303085	-1.72221	0.000632202	0.00424844
orf19.3986	PPR1	325	219	408	60	60	48	154.96	237.668	72.2514	0.304002	-1.71785	0.00211378	0.0119547
orf19.1199	NOP5	14835	11889	16639	2478	2584	2678	7180.76	11012.3	3349.22	0.304134	-1.71722	0.0075417	0.0343374
orf19.3962	HAS1	6003	4924	6892	1030	1106	1052	2951.1	4525.15	1377.05	0.304309	-1.71639	0.00275804	0.0149119
orf19.1589	orf19.1589	419	300	465	69	69	73	195.094	298.871	91.3165	0.305538	-1.71058	0.00148398	0.00884053
orf19.5987	orf19.5987	1680	1435	1895	301	281	320	833.846	1276.87	390.82	0.306075	-1.70804	0.000686249	0.00455669
orf19.4900	MNN12	916	842	1145	209	161	155	482.385	738.531	226.239	0.306337	-1.70681	0.000621925	0.00419304
orf19.6805	orf19.6805	187	173	241	31	36	41	99.7701	152.66	46.88	0.307087	-1.70328	0.00456956	0.0228739
orf19.2238	LTE1	1073	863	1566	213	227	185	571.911	874.807	269.015	0.307514	-1.70128	0.00057992	0.00394886
orf19.3912	GLN3	1726	1309	2058	327	328	264	839.777	1284.26	395.292	0.307797	-1.69995	0.000742109	0.00486969
orf19.2479	UGA4	179	183	200	40	27	36	94.8173	144.98	44.6547	0.308006	-1.69897	0.00543272	0.0264614
orf19.6307	orf19.6307	153	130	211	29	33	27	81.2989	124.27	38.3277	0.308422	-1.69702	0.00642355	0.0302094
orf19.4863	PDC2	1146	941	1576	222	218	217	601.801	919.71	283.892	0.308675	-1.69584	0.000599869	0.00405324
orf19.5830	LHS1	8349	6927	10395	1654	1666	1344	4248.51	6490.73	2006.29	0.309101	-1.69385	0.00509552	0.0251379
orf19.5720	orf19.5720	1299	1118	1770	255	265	237	690.69	1054.93	326.446	0.309447	-1.69224	0.000673149	0.00448912
orf19.7307	orf19.7307	2013	1635	2113	337	328	387	963.255	1470.15	456.364	0.310421	-1.6877	0.000877469	0.00566115
orf19.6476	orf19.6476	1511	1266	1933	263	289	303	779.892	1189.56	370.226	0.31123	-1.68394	0.000738401	0.00486094
orf19.1727	PMC1	1917	1500	2557	395	374	316	982.781	1498.57	466.994	0.311627	-1.68211	0.000912597	0.00586315
orf19.6787	orf19.6787	1730	1664	1792	313	319	333	878.113	1338.66	417.565	0.311927	-1.68072	0.000942293	0.00602872
orf19.6356	orf19.6356	306	297	363	70	54	55	162.332	247.431	77.232	0.312135	-1.67976	0.00268549	0.0146096
orf19.3042	orf19.3042	375	350	452	79	92	50	197.403	300.415	94.3916	0.314204	-1.67023	0.002236	0.0125535
orf19.5824	orf19.5824	760	578	796	137	129	129	356.563	542.485	170.641	0.314555	-1.66862	0.000918006	0.00588559
orf19.2607	orf19.2607	2180	1742	2803	408	437	395	1114.01	1693.04	534.978	0.315988	-1.66206	0.00115918	0.00719159
orf19.4399	NCS2	1319	1050	1369	232	197	266	627.736	953.374	302.098	0.316873	-1.65802	0.000814098	0.0052912
orf19.334	#N/A	1591	1242	1772	294	290	276	769.678	1168.11	371.24	0.317812	-1.65376	0.000958362	0.00611242
orf19.6730	orf19.6730	1353	1088	1391	245	236	239	644.848	978.506	311.19	0.318025	-1.65279	0.000913676	0.00586394
orf19.2847	orf19.2847	1955	1698	2170	383	364	349	980.077	1487.1	473.059	0.318109	-1.65241	0.00119656	0.00738622
orf19.2711	MED20	2419	1930	2932	425	413	510	1212.55	1839.68	585.408	0.318211	-1.65194	0.0012774	0.00777581
orf19.3534	RHO3	3991	3485	4568	759	825	687	2024.57	3071.05	978.086	0.318486	-1.6507	0.00256624	0.0140731
orf19.3539	orf19.3539	797	646	800	156	141	128	378.496	573.847	183.146	0.319155	-1.64767	0.00108171	0.00677943
orf19.1823	orf19.1823	679	535	857	152	121	114	344.145	521.553	166.738	0.319696	-1.64523	0.00107791	0.00676253
orf19.2746	EMP70	3030	2489	3829	592	641	522	1557.69	2359.92	755.461	0.320122	-1.64331	0.00190185	0.0109877
orf19.2715	RPC53	1669	1319	1667	268	305	307	785.114	1189.44	380.784	0.320136	-1.64324	0.00106031	0.00667255
orf19.5691	CDC11	6779	5570	8282	1311	1345	1232	3448.46	5219.53	1677.39	0.321368	-1.6377	0.00510632	0.0251709
orf19.5085	orf19.5085	6769	5290	9265	1330	1211	1420	3528.44	5339.85	1717.04	0.321552	-1.63687	0.00484858	0.0240938
orf19.3161	orf19.3161	1971	1632	2029	379	388	312	952.388	1440.61	464.168	0.322202	-1.63396	0.00138293	0.00834375
orf19.603	#N/A	1723	1584	2114	321	280	421	913.145	1380.76	445.53	0.32267	-1.63187	0.00114822	0.00713082
orf19.2533.1	#N/A	5032	4267	6243	1019	1052	884	2604.16	3935.84	1272.48	0.323306	-1.62903	0.00382004	0.0196176
orf19.5847	orf19.5847	2040	1464	2901	408	341	437	1053.44	1592.08	514.796	0.323348	-1.62884	0.00119535	0.00738617
orf19.4796	orf19.4796	5407	4599	5498	976	1059	951	2631.74	3975.3	1288.19	0.324049	-1.62572	0.00411401	0.020953
orf19.1886	RCL1	1858	1487	2131	299	350	389	919.483	1388.64	450.327	0.324294	-1.62463	0.00124359	0.00761849
orf19.6803	HUT1	1493	1276	1657	289	320	243	747.724	1129.2	366.251	0.324346	-1.62439	0.00124757	0.00763206
orf19.5541	orf19.5541	2369	1948	3172	505	530	388	1247.39	1883.75	611.032	0.32437	-1.62429	0.00171901	0.010065
orf19.263.1	#N/A	3422	2843	3833	617	700	617	1702.29	2570.32	834.255	0.324573	-1.62339	0.00241831	0.0134217
orf19.2795	LHP1	5003	4163	5304	928	973	884	2448.68	3695.87	1201.5	0.325092	-1.62108	0.0037879	0.019513
orf19.2748	ARG83	370	280	465	74	87	52	185.672	280.201	91.1439	0.325281	-1.62024	0.00298004	0.015916
orf19.3635	orf19.3635	842	665	1270	192	182	149	458.208	691.463	224.954	0.32533	-1.62002	0.00103244	0.00651722
orf19.4857	orf19.4857	565	480	746	118	117	106	299.425	451.806	147.044	0.325457	-1.61946	0.00146615	0.00875131
orf19.4643	orf19.4643	407	333	610	102	84	70	223.517	336.991	110.042	0.326542	-1.61466	0.00215403	0.0121488
orf19.3990	orf19.3990	602	518	620	107	108	122	296.106	446.126	146.085	0.327453	-1.61064	0.00163393	0.00963558
orf19.658	#N/A	934	733	1073	194	195	141	460.698	693.934	227.462	0.327786	-1.60917	0.00125985	0.00769951
orf19.4662	RLM1	655	514	772	118	135	122	326.33	490.797	161.863	0.329796	-1.60035	0.00152785	0.00906673
orf19.5106	DIP2	2707	2081	3292	495	532	529	1354.71	2036.6	672.809	0.330359	-1.5979	0.00206795	0.0117605
orf19.2685	PGA54	1136	804	1995	293	236	211	641.28	964.057	318.503	0.330377	-1.59781	0.00108561	0.00679228
orf19.4136	YBL053	1092	847	1276	186	223	215	541.322	812.806	269.838	0.331984	-1.59082	0.0012712	0.00774572
orf19.690	#N/A	265	230	339	45	60	57	140.588	211.095	70.0817	0.331991	-1.59078	0.00500542	0.024773
orf19.2018	orf19.2018	598	493	611	103	112	119	290.047	435.433	144.661	0.332223	-1.58978	0.00190344	0.0109877
orf19.7387	ELP3	2190	1795	2517	415	413	443	1100.61	1651	550.22	0.333264	-1.58526	0.00190988	0.0110145
orf19.4122	orf19.4122	1068	878	1197	200	196	220	533.192	799.463	266.921	0.333875	-1.58262	0.00136312	0.00823231
orf19.3448	orf19.3448	703	653	799	166	152	112	368.199	551.891	184.507	0.334318	-1.58071	0.00181259	0.0105525
orf19.3100	orf19.3100	550	440	735	125	114	98	289.148	433.234	145.062	0.334836	-1.57847	0.00196788	0.0112854
orf19.782	#N/A	1744	1398	2209	396	362	293	900.252	1348.67	451.836	0.335024	-1.57767	0.00177465	0.0103513
orf19.6152	orf19.6152	978	800	1115	196	205	171	490.585	734.874	246.297	0.335155	-1.5771	0.00151459	0.0089967
orf19.3756	CHR1	2078	1686	2105	387	396	382	1002	1500.8	503.198	0.335287	-1.57653	0.00199644	0.0114173
orf19.96	#N/A	2504	1980	3156	519	567	417	1285.11	1924.61	645.604	0.335447	-1.57584	0.00240403	0.0133625
orf19.5500	MAK16	1903	1482	1864	341	363	340	896.168	1341.57	450.763	0.335996	-1.57348	0.00188196	0.0108945
orf19.3213	orf19.3213	2462	2005	2900	524	523	415	1247.85	1867.06	628.642	0.336701	-1.57046	0.00247537	0.0136478
orf19.491	#N/A	10976	8909	13010	2270	2299	1946	5568.7	8331.83	2805.56	0.336728	-1.57035	0.0119576	0.0498597
orf19.81	#N/A	530	529	538	109	113	102	276.737	413.727	139.747	0.337776	-1.56586	0.00261107	0.014268
orf19.4101	orf19.4101	391	319	462	81	77	75	198.803	297.002	100.604	0.338732	-1.56178	0.00361712	0.018748
orf19.6141	HGT16	423	353	559	78	83	102	225.339	336.386	114.293	0.339767	-1.55738	0.00284015	0.0152618
orf19.3704	orf19.3704.1	2595	2014	2770	491	540	451	1257.16	1875.96	638.368	0.34029	-1.55517	0.00273543	0.0148269
orf19.526	#N/A	7419	6249	7395	1483	1547	1251	3622.91	5403.76	1842.07	0.340887	-1.55264	0.00895883	0.0396149
orf19.7354	LAC1	2071	1769	2314	429	406	405	1052.52	1569.35	535.676	0.341335	-1.55074	0.0023998	0.0133511
orf19.1133	MSB1	1029	863	1628	258	249	190	588.115	876.841	299.389	0.34144	-1.55029	0.00165519	0.00974704
orf19.5110	OPY2	828	724	995	187	188	140	434.347	647.534	221.159	0.34154	-1.54987	0.00193731	0.0111413
orf19.1685	ZCF7	181	140	314	47	57	22	104.991	156.471	53.5109	0.341987	-1.54799	0.00934379	0.0409812
orf19.4853	HCM1	350	261	395	62	76	64	170.687	254.284	87.0899	0.342491	-1.54586	0.00491736	0.0243765
orf19.4755	KEX2	3995	3342	4985	864	929	697	2093.29	3116.67	1069.91	0.343286	-1.54252	0.0048325	0.0240334
orf19.2676	orf19.2676	1043	876	1164	204	200	219	527.619	785.442	269.796	0.343496	-1.54163	0.00182155	0.0105947
orf19.7017	YOX1	531	384	596	106	88	109	256.389	381.372	131.406	0.34456	-1.53717	0.00279041	0.0150471
orf19.2198	FLC3	1587	1340	1871	330	303	337	819.305	1218.62	419.988	0.344642	-1.53683	0.0021113	0.0119517
orf19.1719	SGA1	738	648	847	164	148	143	382.914	569.485	196.342	0.344772	-1.53629	0.00217088	0.0122214
orf19.5639	HIS4	8099	6507	12089	1770	1598	1927	4477.46	6658.25	2296.67	0.344936	-1.5356	0.0101748	0.0439785
orf19.5926	ARG11	351	328	449	76	76	77	192.925	286.845	99.0063	0.345157	-1.53468	0.0044251	0.0222232
orf19.7051	orf19.7051	559	446	533	104	113	99	265.27	394.289	136.251	0.345561	-1.53299	0.00317156	0.016749
orf19.443	#N/A	1036	795	1007	182	205	193	487.797	725.037	250.558	0.345579	-1.53291	0.00202921	0.0115843
orf19.2936	orf19.2936	219	201	220	50	44	39	111.14	165.007	57.2726	0.347092	-1.52661	0.0105727	0.0453042
orf19.1760	RAS1	6645	5507	7740	1420	1444	1222	3404.93	5050.26	1759.6	0.348417	-1.52111	0.00926089	0.040687
orf19.5905	orf19.5905	1090	875	963	197	207	204	508.501	754.206	262.797	0.348442	-1.52101	0.00227682	0.0127366
orf19.6052	CNS1	1483	1051	1655	263	255	332	713.016	1056.42	369.607	0.349867	-1.51512	0.00207654	0.0117984
orf19.3327	TRM2	1490	1310	1770	301	316	324	785.097	1163.09	407.104	0.35002	-1.51449	0.00242855	0.0134501
orf19.1901	MCM3	3371	2690	4110	643	676	757	1734.51	2568.97	900.038	0.350349	-1.51314	0.004302	0.0217472
orf19.3181.1	#N/A	256	201	279	63	42	47	126.319	187.008	65.6311	0.350954	-1.51065	0.00896614	0.0396187
orf19.1623	CAP1	2869	2423	3767	624	679	561	1543.96	2285.25	802.664	0.351236	-1.50949	0.00416371	0.0211526
orf19.1575	PRS1	2227	1760	2779	432	434	521	1153.78	1705.46	602.107	0.353047	-1.50207	0.00311283	0.0165389
orf19.7219	FTR1	3831	3012	5184	871	859	745	2040.6	3015.03	1066.18	0.353621	-1.49972	0.00557398	0.0270208
orf19.5802	orf19.5802	967	825	1098	185	200	217	498.529	736.204	260.854	0.354323	-1.49686	0.00243601	0.0134671
orf19.3393	orf19.3393	2476	1983	2655	454	504	526	1227.05	1811.53	642.573	0.354713	-1.49528	0.00369195	0.0190875
orf19.6230	orf19.6230	1699	1448	1718	356	336	333	845.349	1247.98	442.721	0.354751	-1.49512	0.00304366	0.0162135
orf19.1082	orf19.1082.1	414	386	379	91	95	67	207.241	305.931	108.55	0.354819	-1.49484	0.00597259	0.0285032
orf19.7411	OAC1	486	412	542	102	104	96	248.699	367.09	130.308	0.354976	-1.49421	0.00414895	0.0210951
orf19.1666	orf19.1666	1832	1473	2557	408	457	348	995.035	1468.57	521.503	0.35511	-1.49366	0.00313067	0.0165906
orf19.4161	orf19.4161	435	348	374	72	104	71	202.256	298.418	106.094	0.35552	-1.492	0.00600788	0.0286494
orf19.5258	orf19.5258	694	548	932	173	163	117	369.856	545.403	194.309	0.356267	-1.48897	0.00290324	0.0155464
orf19.2417	SMC5	1272	962	1601	270	282	245	653.549	963.613	343.485	0.356455	-1.48821	0.00257956	0.0141335
orf19.4600	orf19.4600	1084	935	1081	188	244	225	540.217	796.468	283.966	0.356531	-1.4879	0.00277287	0.0149789
orf19.6208	MEF2	1329	1031	1583	265	273	283	675.453	995.68	355.227	0.356768	-1.48694	0.00259293	0.0141941
orf19.4962	RMP1	261	179	225	52	39	49	115.305	169.934	60.6765	0.357059	-1.48576	0.0112369	0.0474345
orf19.5627	orf19.5627	5992	5052	6812	1277	1361	1131	3083.98	4545	1622.96	0.357088	-1.48565	0.0100032	0.0433588
orf19.3761	CDC54	2288	1899	2781	493	521	450	1197.72	1764.52	630.913	0.357554	-1.48377	0.00394659	0.0202135
orf19.5126	orf19.5126	4291	3221	6112	1073	1166	610	2305.26	3394.88	1215.64	0.35808	-1.48165	0.00735222	0.0336686
orf19.2386	orf19.2386	1600	1313	1600	301	362	299	785.128	1155.74	414.521	0.358664	-1.47929	0.00327891	0.0172276
orf19.4669	AAT22	3661	3053	4039	743	774	762	1862.59	2740.22	984.966	0.359448	-1.47614	0.00609854	0.0290141
orf19.2446	orf19.2446	1407	1252	1643	320	309	287	746.009	1096.89	395.133	0.360231	-1.473	0.00321136	0.0169016
orf19.3432	orf19.3432	339	278	452	77	96	54	182.983	268.92	97.0463	0.360874	-1.47043	0.00706919	0.0327196
orf19.639	#N/A	439	389	452	103	94	79	223.772	328.796	118.748	0.36116	-1.46929	0.00580376	0.0279144
orf19.4028	orf19.4028	2222	1775	2464	460	481	434	1117.36	1641.63	593.095	0.361283	-1.4688	0.00413276	0.0210301
orf19.665	#N/A	2521	2125	2784	491	511	580	1290.29	1894.55	686.032	0.362108	-1.46551	0.00455395	0.0228143
orf19.4895	orf19.4895	575	491	592	128	132	99	289.561	424.907	154.215	0.362937	-1.46221	0.00458479	0.0229314
orf19.721	#N/A	723	636	785	165	154	144	374.21	548.719	199.701	0.363941	-1.45822	0.00369657	0.0190953
orf19.685.1	#N/A	250	240	313	65	59	50	139.854	204.834	74.8733	0.365531	-1.45193	0.0110131	0.0466822
orf19.3291	HMT1	3643	2858	4353	759	723	834	1873.05	2742.13	1003.96	0.366124	-1.44959	0.0066165	0.0310218
orf19.5067	orf19.5067	571	443	492	104	125	102	265.125	387.664	142.587	0.36781	-1.44297	0.00557972	0.0270273
orf19.7327	PHO88	5458	4557	6141	1087	1206	1204	2812.51	4112.42	1512.6	0.367812	-1.44296	0.0108019	0.046041
orf19.4679	AGP2	1546	1227	1739	326	306	342	783.411	1144.97	421.849	0.368436	-1.44052	0.00376095	0.0193953
orf19.6597	orf19.6597	787	674	804	170	175	152	397.506	580.843	214.17	0.368723	-1.43939	0.00411396	0.020953
orf19.7298	CHS2	1203	1034	1549	267	301	255	655.99	957.302	354.677	0.370497	-1.43247	0.00381084	0.019588
orf19.5885	orf19.5885	4760	3933	5872	1034	972	1148	2525.86	3683.88	1367.84	0.371304	-1.42933	0.00985471	0.0428363
orf19.1219	orf19.1219	253	210	401	59	84	44	147.472	215.065	79.8792	0.371419	-1.42888	0.0109829	0.0466183
orf19.3894	orf19.3894	360	305	394	76	65	90	185.371	270.265	100.478	0.371777	-1.42749	0.00806469	0.0363681
orf19.2594	orf19.2594	2843	2330	3014	587	581	628	1433.37	2089.14	777.599	0.372211	-1.42581	0.00634957	0.0299527
orf19.3114	orf19.3114	335	344	481	112	74	69	202.12	294.565	109.675	0.372328	-1.42535	0.00790438	0.0357501
orf19.2299	orf19.2299	1390	1190	1532	301	316	289	720.285	1049.64	390.927	0.372437	-1.42493	0.00428621	0.021721
orf19.6237	RAC1	2763	2260	3211	557	651	596	1434.06	2089.1	779.02	0.372898	-1.42315	0.00641804	0.0302066
orf19.3626	orf19.3626.1	593	480	644	144	137	100	300.329	437.168	163.491	0.373977	-1.41898	0.00559077	0.0270407
orf19.3142	orf19.3142	1299	1085	1384	266	298	271	661.379	962.344	360.414	0.374516	-1.4169	0.00437844	0.0220249
orf19.3592	JEM1	2630	2157	3118	672	657	429	1378.15	2003.47	752.833	0.375765	-1.4121	0.00711426	0.0329035
orf19.1318	orf19.1318	586	509	610	137	134	111	300.757	437.13	164.384	0.376052	-1.41099	0.00591003	0.0282926
orf19.6968	orf19.6968	966	773	1335	225	217	229	530.337	770.382	290.292	0.376815	-1.40807	0.00394924	0.0202135
orf19.3130	orf19.3130	1608	1324	1755	366	334	343	822.495	1194.25	450.738	0.377423	-1.40574	0.00498475	0.0246906
orf19.2236	FHL1	1054	811	1446	262	240	223	570.429	828.239	312.618	0.377448	-1.40565	0.00411418	0.020953
orf19.1359	orf19.1359	1601	1304	1875	370	385	310	835.038	1211.87	458.208	0.378101	-1.40316	0.0051889	0.0254962
orf19.3474	IPL1	698	578	867	177	196	107	373.423	541.86	204.986	0.3783	-1.4024	0.00537633	0.0262283
orf19.2604	orf19.2604	728	599	788	150	171	152	371.616	539.152	204.081	0.378522	-1.40155	0.00511658	0.0252013
orf19.4325	orf19.4325	527	436	776	148	119	115	299.788	434.889	164.688	0.378689	-1.40091	0.00540671	0.0263556
orf19.5134	orf19.5134	712	574	736	167	181	110	356.099	516.232	195.966	0.379608	-1.39742	0.00587814	0.028173
orf19.4133	orf19.4133	691	544	818	154	144	160	358.704	519.077	198.33	0.382083	-1.38804	0.0052188	0.0256226
orf19.7513	ALK2	305	291	470	63	80	93	185.355	268.144	102.566	0.382503	-1.38646	0.00939625	0.0411345
orf19.1712	GEA2	3095	2537	4049	786	759	634	1688.02	2438.28	937.761	0.384599	-1.37857	0.00931429	0.0408923
orf19.4142	orf19.4142	369	282	451	75	96	77	192.207	277.58	106.833	0.384874	-1.37754	0.0102398	0.0441665
orf19.4593	RGA2	1206	979	1719	313	330	236	677.269	977.272	377.267	0.386041	-1.37317	0.00545745	0.0265607
orf19.6062.3	#N/A	3451	3049	3821	772	870	726	1829.6	2639.04	1020.16	0.386564	-1.37122	0.0110115	0.0466822
orf19.6662	orf19.6662	442	404	516	99	97	114	241.171	347.867	134.475	0.38657	-1.3712	0.0083068	0.0371869
orf19.6480	orf19.6480	258	265	429	69	68	77	166.063	239.374	92.7529	0.387482	-1.3678	0.0120119	0.0499506
orf19.3624	MSU1	630	538	741	147	178	114	336.703	485.269	188.138	0.387698	-1.367	0.00699501	0.0325234
orf19.6041	RPO41	3248	2448	4318	737	743	775	1741.32	2506.98	975.657	0.389176	-1.36151	0.00970118	0.0422586
orf19.6778	orf19.6778	2415	1913	3135	615	655	436	1303.95	1876.7	731.191	0.389615	-1.35988	0.0087189	0.0387212
orf19.6679	orf19.6679	530	447	566	110	130	116	273.957	394.262	153.652	0.38972	-1.35949	0.00822404	0.0368938
orf19.1693	CAS4	1717	1316	2400	380	430	414	943.084	1357.11	529.058	0.389842	-1.35904	0.00635434	0.0299527
orf19.5566	orf19.5566	683	558	774	151	161	151	355.957	511.998	199.916	0.390463	-1.35674	0.00666994	0.0312247
orf19.2736	HFL2	1311	1094	1638	333	321	277	711.662	1022.38	400.945	0.392169	-1.35045	0.00648752	0.0304636
orf19.6726	orf19.6726	1965	1564	2746	519	477	435	1093.88	1570.96	616.804	0.392629	-1.34876	0.00765648	0.0347569
orf19.6070	ENA2	2130	1751	2732	532	521	467	1161.59	1667.96	655.228	0.392832	-1.34802	0.00829131	0.0371446
orf19.2256	orf19.2256	1916	1569	1983	377	435	457	973.494	1397.26	549.729	0.393434	-1.34581	0.0077004	0.0348789
orf19.28	#N/A	562	474	531	146	110	112	281.028	403.312	158.745	0.393604	-1.34518	0.00909218	0.0400317
orf19.7255	RPC10	3257	2766	3324	715	764	708	1669.96	2395.86	944.067	0.394041	-1.34358	0.0117661	0.0492619
orf19.4337	orf19.4337	495	395	592	118	132	94	261.228	374.773	147.684	0.394062	-1.3435	0.00934788	0.0409812
orf19.389	#N/A	388	369	443	93	98	91	214.711	307.697	121.725	0.395599	-1.33789	0.0119428	0.0498597
orf19.5851	STE13	1297	1072	1610	320	345	262	702.222	1006.02	398.425	0.396042	-1.33628	0.00715764	0.0330294
orf19.6831	PRP5	1510	1263	1799	353	373	340	809.867	1159.78	459.951	0.396584	-1.3343	0.00749896	0.0341935
orf19.1304	orf19.1304	1199	1100	1249	249	280	306	637.374	912.755	361.993	0.396594	-1.33426	0.00712809	0.0329302
orf19.5469	orf19.5469	616	513	929	187	169	120	359.07	514.061	204.078	0.396992	-1.33282	0.00746336	0.0340564
orf19.2606	HDA1	3089	2473	3775	737	752	686	1648.34	2358.44	938.232	0.397819	-1.32982	0.0117526	0.0492389
orf19.1026	orf19.1026	1609	1337	1602	333	399	344	814.991	1165.9	464.084	0.398049	-1.32898	0.00822933	0.0368938
orf19.7392	DED1	3229	2464	5100	852	803	815	1870.69	2673.95	1067.42	0.399192	-1.32485	0.0119873	0.0499406
orf19.4365	orf19.4365	955	784	1047	187	240	228	496.416	709.551	283.281	0.399239	-1.32468	0.00721682	0.0332028
orf19.783	#N/A	1441	1096	1809	358	344	311	764.625	1092.55	436.696	0.399702	-1.323	0.00751596	0.0342456
orf19.2193	PRS5	3010	2471	3363	658	691	733	1575.64	2249.82	901.461	0.400681	-1.31948	0.0120098	0.0499506
orf19.4342	orf19.4342	916	767	1243	245	261	182	515.663	736.172	295.155	0.400932	-1.31857	0.00756193	0.034404
orf19.6871	orf19.6871	1438	1106	2078	388	359	326	807.38	1152.28	462.475	0.401355	-1.31705	0.00763554	0.0346875
orf19.4159	orf19.4159	1927	1702	2193	432	482	466	1041.3	1486.12	596.483	0.401369	-1.317	0.00956518	0.0417254
orf19.3769	orf19.3769	1000	787	1436	254	267	229	564.037	804.923	323.151	0.401469	-1.31664	0.00704859	0.0326982
orf19.7359	CRZ1	961	787	1335	252	242	228	542.493	773.453	311.534	0.402783	-1.31192	0.00731235	0.0335418
orf19.2939	orf19.2939	949	796	993	227	230	201	491.891	700.227	283.555	0.404948	-1.30419	0.00862764	0.0383714
orf19.3303	orf19.3303	1455	1202	1656	334	325	368	770.718	1096.36	445.079	0.405961	-1.30059	0.00865284	0.0384557
orf19.718	#N/A	632	542	695	157	166	130	336.004	477.205	194.804	0.408218	-1.29259	0.0106176	0.0453498
orf19.215	#N/A	697	537	736	176	182	120	352.868	500.937	204.798	0.40883	-1.29043	0.0106037	0.0453223
orf19.1202	orf19.1202	948	759	1044	228	248	190	492.846	699.375	286.317	0.40939	-1.28845	0.00936947	0.0410466
orf19.3516	orf19.3516	1416	1141	1544	349	314	327	735.769	1043.62	427.921	0.410036	-1.28618	0.00952963	0.0416294
orf19.5292	AXL2	1690	1333	2595	460	417	451	985.837	1397.12	574.556	0.411244	-1.28193	0.00980599	0.0426849
orf19.3190	HAL9	554	465	712	152	152	115	308.543	437.101	179.986	0.411773	-1.28008	0.0114572	0.0482318
orf19.5364	orf19.5364	1175	941	1317	254	288	290	615.919	871.83	360.007	0.412933	-1.27602	0.00946645	0.0414124
orf19.7291	orf19.7291	1634	1263	1639	338	370	401	818.887	1157.19	480.579	0.415297	-1.26778	0.0109007	0.0463557
orf19.1306	orf19.1306	762	620	837	179	188	177	399.828	564.771	234.885	0.415894	-1.26571	0.0107997	0.046041
orf19.4688	DAG7	1454	1343	1809	372	370	396	832.552	1172.49	492.616	0.420145	-1.25104	0.0120388	0.0499948
orf19.3477	orf19.3477	1553	1219	1766	352	392	376	817.019	1150.03	484.006	0.420863	-1.24858	0.0120252	0.0499723
orf19.304	#N/A	1178	992	1368	278	287	310	639.131	899.296	378.967	0.421404	-1.24673	0.011215	0.0474073
orf19.2891	orf19.2891	1039	831	1253	244	268	263	562.255	789.452	335.059	0.42442	-1.23644	0.0115712	0.0485786
orf19.48	#N/A	745	569	1169	200	207	202	439.297	615.456	263.138	0.42755	-1.22584	0.0114006	0.0480592

### Sheet: AA_upregRNAseq
RNAseq of AA treated Ca, upregulated differentially expressed genes (significant only)
ORF	AA030minR1	AA030minR2	AA030minR3	AA5030minR1	AA5030minR2	AA5030minR3	baseMean	baseMeanA	baseMeanB	foldChange	log2FoldChange	pval	padj
orf19.8278	258	266	261	641	643	916	487.937	265.661	710.212	2.67338	1.41866	9.91323e-12	5.57844e-10
orf19.6873.1	151	172	179	386	374	577	299.664	170.151	429.177	2.52233	1.33476	2.4841e-09	1.18281e-07
orf19.2735	1397	1370	1359	2766	2620	4112	2221.43	1395.93	3046.93	2.18271	1.12612	1.13615e-10	5.81219e-09
orf19.4121	37	42	29	57	77	98	55.6505	36.4282	74.8729	2.05536	1.03939	0.00171252	0.0227478
orf19.4377	631	627	651	1191	1185	1671	977.16	646.302	1308.02	2.02385	1.0171	9.16761e-08	3.48144e-06

### Sheet: AA_downregRNAseq
RNAseq of AA treated Ca, upregulated differentially expressed genes (significant only)
ORF	AA030minR1	AA030minR2	AA030minR3	AA5030minR1	AA5030minR2	AA5030minR3	baseMean	baseMeanA	baseMeanB	foldChange	AdjFoldChange	log2FoldChange	pval	padj
orf19.5114.1	4185	4102	3754	26	25	38	2049.2	4069.79	28.6148	0.00703103	-142.227	-7.15205	2.53653e-183	7.85057e-180
orf19.1354	2799	2845	2515	21	22	34	1391.01	2757.38	24.6401	0.00893607	-111.906	-6.80614	9.54529e-156	1.96951e-152
orf19.4773	382	419	333	3	3	5	193.25	382.998	3.50252	0.00914502	-109.349	-6.7728	2.80452e-72	1.57818e-69
orf19.1353	98	65	100	0	2	1	45.0868	89.1623	1.01132	0.0113425	-88.1642	-6.46212	3.02695e-30	4.46115e-28
orf19.4941	46995	46347	43311	519	574	820	23408.5	46201.9	615.227	0.0133161	-75.0973	-6.23069	5.23404e-185	3.23987e-181
orf19.5288	1824	1809	1714	27	21	26	916.294	1808.19	24.4013	0.0134949	-74.1021	-6.21144	1.86195e-129	1.92092e-126
orf19.670.2	960	956	898	21	11	12	483.201	951.539	14.8627	0.0156196	-64.0221	-6.0005	9.15728e-102	7.08544e-99
orf19.4914.1	50	52	49	0	3	0	26.1069	51.0801	1.13378	0.0221962	-45.0528	-5.49354	3.62519e-20	3.34924e-18
orf19.1774	77	62	70	0	1	5	36.1786	70.7018	1.65526	0.0234118	-42.7134	-5.41662	4.55349e-23	4.85967e-21
orf19.3669	40318	39311	36855	896	902	1283	20187.6	39380.6	994.622	0.0252566	-39.5936	-5.30719	1.65587e-148	2.04997e-145
orf19.3707	34884	33726	31941	811	753	1118	17430.5	33995.8	865.235	0.0254513	-39.2908	-5.29612	6.4031e-149	9.9088e-146
orf19.4450.1	201	219	193	8	11	18	109.471	207.275	11.666	0.0562828	-17.7674	-4.15116	5.14491e-34	8.84638e-32
orf19.4942	23	18	22	2	0	2	11.2832	21.3279	1.23854	0.0580713	-17.2202	-4.10603	2.70531e-09	1.27831e-07
orf19.2529.1	9451	9476	8604	496	526	799	4944.77	9306.18	583.354	0.0626846	-15.9529	-3.99575	6.85809e-102	6.06451e-99
orf19.5843	1441	1348	1324	73	93	141	744.269	1390.81	97.7256	0.0702652	-14.2318	-3.83105	4.76892e-66	2.10854e-63
orf19.6852.1	2451	2506	2328	166	192	240	1328.93	2463.59	194.265	0.0788546	-12.6816	-3.66466	1.39439e-69	6.63943e-67
orf19.2107.1	2244	2225	2071	177	161	232	1197.83	2211.14	184.508	0.0834445	-11.984	-3.58304	6.58335e-66	2.71673e-63
orf19.5626	3335	3295	3196	249	256	376	1803.54	3323.69	283.392	0.0852643	-11.7282	-3.55191	4.39139e-70	2.26523e-67
orf19.3120	1835	1734	1779	137	162	196	985.345	1809.55	161.137	0.0890478	-11.2299	-3.48928	2.037e-61	7.88064e-59
orf19.7514	19035	18574	17270	1627	1585	2294	10164.3	18551.6	1776.96	0.0957848	-10.4401	-3.38406	5.38329e-76	3.33226e-73
orf19.449	1403	1387	1364	124	129	163	770.429	1405.35	135.505	0.0964208	-10.3712	-3.37451	1.11836e-55	3.8459e-53
orf19.3439	144	158	126	12	10	23	79.2898	144.559	14.0206	0.096989	-10.3104	-3.36603	5.6982e-22	5.78227e-20
orf19.909	8795	8744	8296	822	759	1111	4803.31	8736.91	869.716	0.0995451	-10.0457	-3.32851	2.12657e-76	1.46261e-73
orf19.4342	2169	2253	2165	205	210	318	1231.97	2228.75	235.183	0.105522	-9.47668	-3.24438	2.84793e-56	1.03698e-53
orf19.3448	376	300	462	36	35	58	213.823	386.505	41.1414	0.106445	-9.39454	-3.23182	2.49636e-33	3.86312e-31
orf19.3981	87	79	67	6	11	11	43.8912	78.6322	9.15015	0.116366	-8.59355	-3.10325	5.21422e-15	3.88868e-13
orf19.951	535	438	465	53	67	63	273.427	486.157	60.6971	0.124851	-8.00955	-3.00172	5.64599e-34	9.44558e-32
orf19.3908	23	27	20	2	4	4	13.4482	23.6352	3.26118	0.13798	-7.24743	-2.85747	3.00581e-07	1.08174e-05
orf19.3672	2677	2619	2476	350	303	479	1496.04	2627.88	364.212	0.138595	-7.21525	-2.85105	3.26796e-47	1.01143e-44
orf19.3643	9	10	13	1	2	2	6.25301	10.8754	1.63059	0.149933	-6.66963	-2.73761	0.00019394	0.00381108
orf19.6514	19897	19235	18747	2705	2590	3873	11263.9	19575.4	2952.34	0.150819	-6.63047	-2.72911	1.99891e-52	6.51225e-50
orf19.4698	2636	2516	2478	353	347	518	1486.25	2580.61	391.895	0.151861	-6.58496	-2.71918	1.4336e-43	3.5496e-41
orf19.3713	557	445	498	79	59	102	292.216	507.337	77.0957	0.151962	-6.58061	-2.71822	3.79299e-29	5.33605e-27
orf19.508	1217	1198	1021	158	168	224	669.305	1160.41	178.197	0.153564	-6.51196	-2.70309	8.89334e-38	1.7758e-35
orf19.1277	2654	2549	2442	365	375	552	1500.24	2584.95	415.528	0.160749	-6.22088	-2.63712	1.88068e-41	4.15764e-39
orf19.7085	3154	3154	2966	479	448	648	1822.61	3136.1	509.115	0.16234	-6.15991	-2.62291	5.83039e-43	1.33667e-40
orf19.3727	90	79	82	9	8	30	49.4241	84.8865	13.9616	0.164474	-6.07998	-2.60407	1.13875e-11	6.29362e-10
orf19.5113	1336	1472	1233	217	191	295	796.092	1365.69	226.492	0.165844	-6.02976	-2.5921	2.04398e-36	3.72125e-34
orf19.3997	62680	61488	56327	9758	9242	13583	35760.1	61007.4	10512.8	0.17232	-5.80316	-2.53684	9.84011e-45	2.53793e-42
orf19.34	72	79	68	8	12	21	43.4224	74.0344	12.8104	0.173033	-5.77926	-2.53088	6.01545e-11	3.18253e-09
orf19.5334	5158	5156	4813	805	800	1138	3000.41	5114.89	885.924	0.173205	-5.7735	-2.52945	3.24576e-45	8.73532e-43
orf19.2020	6251	6086	5592	1001	939	1375	3565.08	6059.85	1070.31	0.176623	-5.66178	-2.50126	6.16483e-46	1.73456e-43
orf19.868	6341	6144	5869	1006	974	1420	3651.5	6206.15	1096.85	0.176736	-5.65816	-2.50033	4.99576e-46	1.47256e-43
orf19.3668	653	709	627	112	86	180	395.893	672.555	119.232	0.177282	-5.64074	-2.49588	1.04297e-27	1.31755e-25
orf19.6824	19	9	18	0	4	5	9.1921	15.5951	2.78904	0.17884	-5.59158	-2.48326	8.00076e-05	0.00179437
orf19.7091	1320	1226	1186	213	206	278	744.014	1261.67	226.363	0.179416	-5.57365	-2.47862	1.38386e-33	2.19644e-31
orf19.638	80	68	68	13	8	21	43.0567	72.9958	13.1177	0.179704	-5.5647	-2.4763	1.44282e-10	7.32055e-09
orf19.257	26	24	29	5	4	6	15.8221	26.7806	4.86352	0.181606	-5.50642	-2.46111	1.49069e-06	4.90817e-05
orf19.3670	3598	3596	3417	641	591	800	2124.79	3588.66	660.926	0.184171	-5.42975	-2.44089	8.54237e-40	1.82335e-37
orf19.4631	8220	7720	7584	1400	1352	1982	4740.77	7954.93	1526.62	0.191908	-5.21082	-2.38151	2.38626e-43	5.68112e-41
orf19.2619	413	364	361	84	55	92	229.756	384.663	74.8484	0.194582	-5.13923	-2.36155	1.88861e-21	1.88557e-19
orf19.6169	30	44	19	5	6	8	18.704	31.2777	6.13031	0.195996	-5.10215	-2.3511	8.98203e-07	3.02167e-05
orf19.7313	742	719	662	120	131	188	429.369	717.545	141.193	0.196772	-5.08203	-2.34541	3.90424e-26	4.73867e-24
orf19.3712	2333	2236	2119	386	430	557	1353.13	2261.03	445.232	0.196915	-5.07832	-2.34435	1.14441e-33	1.86419e-31
orf19.5785	161	132	148	26	32	31	89.3339	149.196	29.472	0.197539	-5.06228	-2.33979	2.30098e-14	1.63714e-12
orf19.4737	1012	971	896	167	172	267	583.488	973.008	193.968	0.199349	-5.01633	-2.32663	4.63279e-28	6.10148e-26
orf19.344	511	502	462	101	77	137	299.714	498.584	100.843	0.20226	-4.94414	-2.30572	1.73529e-22	1.82059e-20
orf19.2023	125818	125224	116317	23630	22471	33501	74925.3	124203	25647.5	0.206496	-4.84271	-2.27581	3.10494e-36	5.49131e-34
orf19.2800	166	177	176	32	37	44	106.292	175.718	36.8655	0.209799	-4.76647	-2.25292	1.81733e-14	1.30805e-12
orf19.6816	266	258	250	45	46	84	158.49	261.765	55.215	0.210933	-4.74084	-2.24514	1.39166e-16	1.11875e-14
orf19.3675	5653	5723	5387	1059	1073	1591	3433.23	5669.23	1197.23	0.21118	-4.73529	-2.24345	1.23267e-37	2.38444e-35
orf19.3419	6759	6656	6153	1307	1266	1836	4018.95	6614.92	1422.98	0.215117	-4.64863	-2.21681	6.99499e-38	1.4433e-35
orf19.4056	3888	3715	3413	780	708	1092	2276.52	3722.72	830.308	0.223038	-4.48354	-2.16464	1.19196e-32	1.79956e-30
orf19.7150	11006	10836	10272	2204	2135	3201	6642.9	10859.3	2426.45	0.223443	-4.47542	-2.16202	1.69124e-36	3.17236e-34
orf19.2048	57	49	52	10	9	20	32.794	53.4393	12.1487	0.227336	-4.39877	-2.1371	1.65362e-07	6.16621e-06
orf19.6660	237	253	219	54	45	70	147.09	239.646	54.5347	0.227564	-4.39437	-2.13566	3.44671e-15	2.60184e-13
orf19.1587	638	655	599	135	130	198	394.275	639.723	148.826	0.232642	-4.29846	-2.10382	3.20565e-21	3.14968e-19
orf19.4779	3352	3342	3142	745	688	1030	2060.12	3326.06	794.178	0.238774	-4.18805	-2.06628	2.25172e-29	3.24142e-27
orf19.7296	2135	2124	1963	466	458	649	1305.96	2103.51	508.421	0.241702	-4.13733	-2.0487	1.67922e-26	2.07888e-24
orf19.701	19	17	13	2	6	4	10.2661	16.5152	4.01704	0.243233	-4.11128	-2.03959	0.000270336	0.00502516
orf19.700	3443	3444	3173	748	731	1101	2115.36	3401.07	829.658	0.243941	-4.09936	-2.0354	9.93215e-29	1.33652e-26
orf19.6817	1185	1137	1077	260	272	331	715.529	1149.11	281.944	0.245358	-4.07567	-2.02704	6.35443e-24	7.15162e-22
orf19.5874	10	23	11	5	3	3	9.28463	14.8501	3.7192	0.25045	-3.99281	-1.99741	0.000525968	0.00878441
orf19.85	2657	2507	2393	586	576	839	1599.96	2554.7	645.211	0.252558	-3.95948	-1.98531	7.00257e-26	8.33575e-24
orf19.2877	148493	146615	135715	34255	33209	49092	91599.2	145644	37554	0.257847	-3.87826	-1.95541	6.8911e-28	8.88665e-26
orf19.699	45	33	46	12	10	11	26.4899	42.0248	10.955	0.260681	-3.83611	-1.93964	2.738e-06	8.55972e-05
orf19.655	16272	15729	14610	3828	3621	5428	9951.5	15755.2	4147.79	0.263264	-3.79847	-1.92542	5.91145e-29	8.13153e-27
orf19.5282	2132	2144	1938	505	496	716	1327.26	2100.43	554.087	0.263797	-3.7908	-1.9225	9.02655e-24	9.97756e-22
orf19.4445	1741	1813	1713	420	444	586	1126.05	1781.79	470.3	0.263948	-3.78862	-1.92167	2.54609e-23	2.76497e-21
orf19.33	798	794	723	167	195	284	494.755	782.507	207.003	0.264539	-3.78016	-1.91845	2.32026e-19	2.05177e-17
orf19.2608	344	318	295	88	74	104	204.952	323.354	86.5498	0.267663	-3.73605	-1.90151	1.53308e-14	1.11644e-12
orf19.4887	692	659	624	156	171	232	424.149	667.651	180.647	0.270571	-3.69589	-1.88592	3.50912e-18	3.05936e-16
orf19.5431	230	218	217	61	61	66	143.519	224.932	62.1063	0.276112	-3.62172	-1.85667	2.3648e-12	1.43511e-10
orf19.1944	4362	4160	4036	1128	1078	1505	2724.4	4246.55	1202.25	0.283113	-3.53216	-1.82055	1.60109e-25	1.86995e-23
orf19.6311	243	258	226	55	70	93	157.988	245.754	70.2225	0.285743	-3.49965	-1.80721	6.02176e-12	3.51648e-10
orf19.6070	2913	2745	2587	734	713	1060	1797.06	2786.83	807.288	0.28968	-3.45208	-1.78747	4.5943e-22	4.73979e-20
orf19.7094	12	11	10	3	5	1	7.19159	11.1467	3.23651	0.290357	-3.44404	-1.7841	0.00298752	0.0354947
orf19.3160	260	346	358	77	84	141	211.446	327.113	95.7795	0.292802	-3.41527	-1.772	1.28139e-12	8.01191e-11
orf19.822	18	16	22	5	6	6	12.3145	19.0096	5.61938	0.295608	-3.38286	-1.75824	0.000738702	0.0116647
orf19.3441	2518	2379	2336	684	630	927	1584.9	2446.04	723.753	0.295888	-3.37966	-1.75688	6.07266e-21	5.78304e-19
orf19.2060	333	314	275	83	77	129	201.81	311.368	92.2512	0.296277	-3.37522	-1.75498	2.12856e-12	1.30454e-10
orf19.5305	5737	5667	5387	1615	1546	2144	3698.88	5678.22	1719.54	0.30283	-3.30218	-1.72342	2.87574e-24	3.29646e-22
orf19.6586	1028	989	949	277	290	388	656.2	1002.91	309.493	0.308596	-3.24048	-1.69621	3.60137e-17	3.01249e-15
orf19.3360	1532	1408	1390	425	410	574	960.132	1464.06	456.204	0.311602	-3.20922	-1.68222	4.04598e-18	3.47842e-16
orf19.4936.1	106	82	75	25	31	29	58.4655	88.7116	28.2194	0.318102	-3.14364	-1.65244	3.80376e-07	1.34544e-05
orf19.6805	706	663	704	202	186	312	462.586	701.685	223.488	0.318502	-3.13969	-1.65062	1.29855e-14	9.56906e-13
orf19.6770	1186	1070	1027	341	315	433	731.607	1109.49	353.721	0.318813	-3.13663	-1.64922	7.936e-17	6.54985e-15
orf19.5045	474	446	455	145	116	206	307.207	465.196	149.217	0.320762	-3.11758	-1.64043	8.06424e-13	5.19975e-11
orf19.3406	1702	1659	1520	509	466	716	1096.95	1649.7	544.204	0.329881	-3.03139	-1.59998	8.45789e-17	6.88873e-15
orf19.3302	2087	2008	1934	628	597	860	1356.25	2038.71	673.792	0.3305	-3.02572	-1.59728	2.40071e-17	2.03567e-15
orf19.1187	5852	5822	5429	1774	1704	2458	3850.02	5782.73	1917.31	0.331558	-3.01606	-1.59267	3.83968e-21	3.71369e-19
orf19.3548.1	44	39	42	16	9	19	28.1866	42.2971	14.0761	0.33279	-3.0049	-1.58732	9.63934e-05	0.00211587
orf19.309	98	113	114	28	36	51	73.4728	110.125	36.8207	0.334354	-2.99085	-1.58055	5.43854e-07	1.85992e-05
orf19.3793	1207	1225	1129	360	365	537	805.072	1204.05	406.098	0.337278	-2.96491	-1.56799	1.74389e-15	1.34934e-13
orf19.4527	6458	6242	5761	1895	1926	2695	4172.7	6239.62	2105.78	0.337485	-2.96309	-1.5671	9.53134e-21	8.93924e-19
orf19.2870	31	29	23	6	8	17	18.7727	27.9962	9.54917	0.341088	-2.93179	-1.55178	0.000979313	0.0146427
orf19.4459	2556	2431	2407	785	733	1183	1682.85	2500.88	864.823	0.345807	-2.89178	-1.53196	1.75353e-16	1.39158e-14
orf19.7502	410	342	430	125	123	183	269.622	400.534	138.711	0.346315	-2.88755	-1.52984	4.98107e-11	2.658e-09
orf19.4318	6597	6534	6306	2130	1915	3074	4429.16	6574.38	2283.94	0.347399	-2.87853	-1.52533	1.29684e-19	1.16339e-17
orf19.97	239	228	187	72	72	92	148.812	220.716	76.9075	0.348446	-2.86988	-1.52099	4.94026e-09	2.23213e-07
orf19.1117	60	45	48	16	13	29	34.9151	51.6878	18.1424	0.351	-2.849	-1.51046	0.00010348	0.00223184
orf19.409	6835	6908	6324	2249	2136	2961	4583.08	6784.27	2381.88	0.351089	-2.84828	-1.51009	1.16367e-19	1.05928e-17
orf19.2397.3	504	477	471	166	146	230	332.7	491.075	174.326	0.354989	-2.81699	-1.49415	2.27168e-11	1.23348e-09
orf19.4843	1301	1177	1198	378	405	596	843.031	1243.23	442.836	0.356199	-2.80742	-1.48924	3.09237e-14	2.1752e-12
orf19.2531	968	974	956	338	297	454	665.872	980.553	351.192	0.358157	-2.79207	-1.48134	1.41479e-13	9.51908e-12
orf19.633	259	192	232	73	74	111	156.976	231.071	82.881	0.358682	-2.78798	-1.47922	1.32197e-08	5.72235e-07
orf19.7472	135	140	144	46	48	63	96.4293	141.889	50.9698	0.359224	-2.78378	-1.47704	3.43001e-07	1.22022e-05
orf19.7053	1104	1166	1151	405	363	537	789.885	1158.06	421.713	0.364156	-2.74608	-1.45737	1.08955e-13	7.57789e-12
orf19.2173	1273	1327	1245	425	410	649	888	1300.64	475.364	0.365486	-2.73608	-1.45211	1.102e-13	7.57929e-12
orf19.921	723	774	679	258	218	390	505.757	735.633	275.881	0.375026	-2.66648	-1.41494	1.62599e-11	8.90699e-10
orf19.4699	407	407	351	140	128	203	272.359	393.551	151.167	0.38411	-2.60342	-1.38041	2.30095e-09	1.1041e-07
orf19.3499	51	52	51	18	16	30	36.1856	52.1119	20.2593	0.388765	-2.57225	-1.36303	0.000339975	0.00609984
orf19.334	974	969	936	353	330	501	677.484	973.841	381.127	0.391365	-2.55516	-1.35341	1.13657e-11	6.29362e-10
orf19.7561	13545	13466	12860	4744	4710	7089	9400.8	13484.7	5316.92	0.394293	-2.53618	-1.34266	2.20683e-15	1.68645e-13
orf19.5079	820	773	734	272	286	410	549.193	786.604	311.783	0.396366	-2.52292	-1.3351	7.11254e-11	3.73107e-09
orf19.5118	6731	6412	5972	2356	2314	3301	4517.76	6460.58	2574.94	0.398562	-2.50902	-1.32713	1.34281e-15	1.05215e-13
orf19.2398	2095	2006	1895	711	705	1109	1417.7	2026.99	808.415	0.398825	-2.50736	-1.32617	1.69502e-12	1.04922e-10
orf19.3825	1474	1525	1398	570	522	753	1041.93	1486.85	597.012	0.401528	-2.49049	-1.31643	4.60887e-12	2.74316e-10
orf19.1614	2331	2469	2154	896	829	1214	1649.98	2350.56	949.406	0.403906	-2.47582	-1.30791	1.02066e-12	6.44683e-11
orf19.255	3197	3128	2961	1212	1110	1614	2206.3	3139.84	1272.75	0.405355	-2.46697	-1.30274	1.68524e-13	1.12168e-11
orf19.4783	141	143	153	64	49	72	104.113	148.03	60.1954	0.406643	-2.45916	-1.29816	4.03665e-06	0.000120709
orf19.203	472	416	395	171	153	223	305.225	433.448	177.002	0.408359	-2.44883	-1.29209	7.68709e-09	3.42325e-07
orf19.3282	96	83	68	36	26	45	58.8545	83.2899	34.419	0.413243	-2.41988	-1.27494	9.67528e-05	0.00211625
orf19.35	2626	2596	2529	1015	941	1430	1856.08	2621.96	1090.21	0.415798	-2.40501	-1.26604	3.12926e-12	1.88059e-10
orf19.2192	14937	14581	13826	5574	5374	8126	10395.3	14655.8	6134.74	0.418589	-2.38898	-1.2564	1.30088e-13	8.84883e-12
orf19.5069	380	379	376	146	162	183	272.573	384.055	161.09	0.419444	-2.38411	-1.25345	2.63789e-08	1.09587e-06
orf19.2671	2019	1933	1887	747	723	1115	1402.27	1974.7	829.848	0.42024	-2.37959	-1.25072	2.43215e-11	1.30913e-09
orf19.740	14012	13380	12735	5323	5043	7519	9664.7	13566.1	5763.26	0.424827	-2.3539	-1.23505	2.35632e-13	1.55166e-11
orf19.2026	2026	2003	2005	774	791	1177	1461.52	2041.83	881.208	0.431578	-2.31708	-1.21231	7.82254e-11	4.06904e-09
orf19.4657	4724	4677	4434	1823	1790	2667	3349.78	4678.53	2021.03	0.43198	-2.31492	-1.21096	9.06098e-13	5.78222e-11
orf19.3278	7754	7766	7093	3095	2961	4214	5482.9	7644.24	3321.55	0.434516	-2.30141	-1.20252	3.01908e-13	1.96717e-11
orf19.3301	3500	3485	3419	1429	1311	2017	2525.27	3519.92	1530.61	0.434843	-2.29968	-1.20143	4.98861e-12	2.9409e-10
orf19.1486	3724	3616	3550	1454	1395	2188	2649.37	3683.6	1615.14	0.438468	-2.28067	-1.18946	6.92865e-12	4.00826e-10
orf19.7299.1	63	69	69	26	25	43	48.9823	68.0724	29.8921	0.439122	-2.27727	-1.18731	0.000655998	0.0105354
orf19.6115	42	47	44	21	12	30	32.4265	45.0141	19.839	0.440729	-2.26897	-1.18204	0.00262718	0.0323891
orf19.5902	75	87	94	31	35	54	62.5623	86.8241	38.3005	0.441128	-2.26692	-1.18073	0.000293897	0.00536644
orf19.3490	471	419	457	210	181	221	328.571	455.881	201.262	0.441478	-2.26512	-1.17959	5.07129e-08	1.98679e-06
orf19.1306	3698	3659	3575	1515	1404	2157	2665.49	3698.17	1632.81	0.441519	-2.26491	-1.17945	8.33635e-12	4.77797e-10
orf19.111	861	835	779	345	327	473	603.292	836.654	369.93	0.442154	-2.26166	-1.17738	4.27789e-09	1.97481e-07
orf19.5775	466	480	404	178	188	261	329.255	456.026	202.484	0.444019	-2.25216	-1.17131	1.0527e-07	3.97331e-06
orf19.994	219	211	206	93	86	116	155.536	215.101	95.9695	0.446159	-2.24135	-1.16437	4.74216e-06	0.000139118
orf19.6277	82	112	100	45	41	50	72.1189	99.5983	44.6395	0.448195	-2.23117	-1.1578	0.000139572	0.00290892
orf19.1369	405	366	341	160	136	231	272.146	375.673	168.619	0.448846	-2.22793	-1.15571	5.2953e-07	1.82099e-05
orf19.5813	1009	990	924	400	399	590	717.619	988.198	447.039	0.452378	-2.21054	-1.1444	6.11635e-09	2.74349e-07
orf19.7473	728	703	644	291	268	435	509.769	701.259	318.279	0.453868	-2.20328	-1.13966	3.85781e-08	1.54064e-06
orf19.1830	83	73	79	18	35	64	57.8219	79.518	36.1258	0.454309	-2.20114	-1.13825	0.00096975	0.0145698
orf19.4432	908	921	877	408	342	542	665.728	915.31	416.146	0.45465	-2.19949	-1.13717	1.01151e-08	4.44059e-07
orf19.5070	941	843	837	346	373	533	644.543	886.079	403.006	0.45482	-2.19867	-1.13663	1.18098e-08	5.14809e-07
orf19.7487	7076	7040	6711	2906	2928	4166	5135.9	7043.74	3228.06	0.458287	-2.18204	-1.12568	9.05024e-12	5.13954e-10
orf19.5542	58	54	70	21	26	43	45.1047	61.7584	28.451	0.460683	-2.17069	-1.11816	0.00185964	0.0244398
orf19.173	2034	2108	1916	892	803	1237	1496.17	2048.34	944	0.460861	-2.16985	-1.1176	1.53851e-09	7.55824e-08
orf19.1258	513	551	572	254	199	344	404.864	554.234	255.494	0.460986	-2.16926	-1.11721	2.07199e-07	7.54449e-06
orf19.1736	58	59	61	29	20	38	44.044	60.2715	27.8166	0.461521	-2.16675	-1.11553	0.00170596	0.0227094
orf19.4216	317	251	187	106	96	169	186.079	254.14	118.018	0.464382	-2.1534	-1.10662	8.92836e-06	0.000242397
orf19.3734	819	828	751	322	362	481	593.732	810.63	376.834	0.464865	-2.15116	-1.10512	3.39396e-08	1.37311e-06
orf19.6983	349	334	317	150	137	199	247.629	338.075	157.184	0.46494	-2.15082	-1.10488	1.83203e-06	5.90638e-05
orf19.5022	2177	2191	1996	898	900	1307	1576.04	2151.35	1000.72	0.465162	-2.14979	-1.1042	1.8852e-09	9.11669e-08
orf19.6920	115	119	115	53	45	73	86.514	118.091	54.9373	0.465213	-2.14955	-1.10404	0.000196951	0.003858
orf19.1234	892	792	790	390	314	504	612.836	836.365	389.307	0.465475	-2.14834	-1.10322	3.5888e-08	1.44251e-06
orf19.6554	658	628	679	294	249	433	488.525	665.372	311.679	0.468428	-2.1348	-1.0941	1.81829e-07	6.65989e-06
orf19.4372	305	295	293	131	138	164	221.902	302.095	141.709	0.469087	-2.1318	-1.09207	2.89905e-06	9.01765e-05
orf19.5191	409	388	410	184	161	255	300.748	408.565	192.93	0.472214	-2.11769	-1.08249	1.51686e-06	4.9679e-05
orf19.48	2293	2218	2372	1000	966	1463	1716.62	2330.61	1102.63	0.473107	-2.11368	-1.07976	3.6437e-09	1.69583e-07
orf19.6639	2082	2118	2050	954	864	1283	1557.95	2114.55	1001.36	0.473558	-2.11167	-1.07839	4.30694e-09	1.97481e-07
orf19.3810	5072	4975	4653	2160	2153	2965	3663.4	4969.84	2356.95	0.474251	-2.10859	-1.07628	9.58079e-11	4.94209e-09
orf19.7539.1	841	872	807	376	377	492	628.606	852.254	404.958	0.475161	-2.10455	-1.07351	5.19679e-08	2.02315e-06
orf19.6882	1723	1686	1521	684	717	1071	1229.71	1666	793.42	0.476242	-2.09977	-1.07023	1.33322e-08	5.73098e-07
orf19.3364	160	172	179	74	72	111	127.804	173.12	82.489	0.476484	-2.0987	-1.0695	7.63006e-05	0.00172373
orf19.2308	2486	2455	2374	1051	1075	1528	1826.61	2474.23	1178.98	0.476505	-2.09861	-1.06944	3.18622e-09	1.49414e-07
orf19.215	1151	1139	1005	493	470	680	821.996	1113.29	530.698	0.476691	-2.09779	-1.06887	2.94937e-08	1.21711e-06
orf19.7114	2368	2287	2060	1026	951	1381	1677.2	2268.92	1085.47	0.478408	-2.09027	-1.06369	4.76405e-09	2.16834e-07
orf19.5019	2015	2095	1825	913	823	1239	1482.75	2005.79	959.709	0.47847	-2.08999	-1.0635	7.98787e-09	3.53178e-07
orf19.610	6606	6363	6037	2879	2653	4073	4758.16	6425.77	3090.55	0.480961	-2.07917	-1.05601	1.7832e-10	8.97397e-09
orf19.3869	3766	3748	3623	1635	1565	2453	2790.07	3767.21	1812.93	0.48124	-2.07796	-1.05517	8.09177e-10	4.00705e-08
orf19.5031	3254	3296	2991	1422	1349	2060	2389.38	3225.35	1553.41	0.481626	-2.0763	-1.05401	1.61278e-09	7.86073e-08
orf19.2959.1	234	225	237	105	103	143	174.634	235.611	113.658	0.482394	-2.07299	-1.05172	2.34909e-05	0.000588699
orf19.2958	302	285	279	131	121	188	217.132	292.848	141.415	0.482896	-2.07084	-1.05022	1.14817e-05	0.000307669
orf19.6874	7524	7349	6826	3345	3069	4573	5440.13	7335.23	3545.03	0.483288	-2.06916	-1.04904	1.88469e-10	9.40824e-09
orf19.1152	1964	2136	1919	898	852	1341	1513.46	2035.66	991.27	0.486953	-2.05359	-1.03815	2.20137e-08	9.26971e-07
orf19.5911	1590	1583	1421	747	645	948	1155.15	1552.59	757.706	0.488028	-2.04906	-1.03496	3.09359e-08	1.26817e-06
orf19.6117	350	368	358	175	165	205	271.278	364.162	178.394	0.489875	-2.04134	-1.02951	4.2461e-06	0.000125159
orf19.1208	394	384	342	184	156	238	282.555	378.413	186.697	0.493369	-2.02688	-1.01926	6.12452e-06	0.000173109
orf19.3879	56	54	52	22	28	34	41.0264	54.7812	27.2715	0.497826	-2.00874	-1.00629	0.00445299	0.0471986
orf19.3678	2154	2146	2083	1009	942	1395	1619.35	2159.25	1079.46	0.499925	-2.0003	-1.00022	4.46907e-08	1.7733e-06
orf19.5552	193	205	158	89	69	140	140.946	187.671	94.2208	0.502053	-1.99182	-0.994088	0.000206911	0.00400243
orf19.4907	2114	2191	2139	991	978	1434	1638.62	2180.75	1096.48	0.5028	-1.98886	-0.991944	5.92946e-08	2.27971e-06

### Sheet: GO_downreg
RNAseq Downregulated DEG shared by BA and PA GO lists
Top 20 highest enriched Processes
GOID	GO_term	Cluster frequency	Background frequency	Enrichment	Cluster frequency	Background frequency	Corrected P-value	False discovery rate	Gene(s) annotated to the term	Directly Annotated GOID List
1902626	assembly of large subunit precursor of preribosome	0.014	0.001	14	8 out of 560 genes, 1.4%	8 out of 6473 background genes, 0.1%	3.29e-06	0	RPF2:C3_05160C_A:NOG1:RLP24:SPB4:NIP7:CR_04170W_A:CR_07080W_A	463:1902626:71466:6396:27:42256:42273:70475:1510:54:470:42255:466:6364
480	endonucleolytic cleavage in 5'-ETS of tricistronic rRNA transcript (SSU-rRNA, 5.8S rRNA, LSU-rRNA)	0.045	0.005	9	25 out of 560 genes, 4.5%	32 out of 6473 background genes, 0.5%	3.35e-18	0	C1_04040C_A:DIP2:C1_10880W_A:NEP1:CHR1:MPP10:C2_02540W_A:NOC4:RCL1:BMS1:UTP20:C3_02020W_A:C3_02040C_A:NOP14:C3_06370C_A:C3_07800C_A:SAS10:C5_02070C_A:UTP13:NOP5:UTP18:PWP2:CR_03360W_A:DBP8:CR_09800C_A	55:30447:42254:48254:71466:34462:447:480:6396:464:472:42274:30010:34463:17148:30490:9267:42273:36170:920:70475:8298:462:71216:56:36180:6364
472	endonucleolytic cleavage to generate mature 5'-end of SSU-rRNA from (SSU-rRNA, 5.8S rRNA, LSU-rRNA)	0.043	0.005	8.6	24 out of 560 genes, 4.3%	33 out of 6473 background genes, 0.5%	3.91e-16	0	C1_04040C_A:DIP2:C1_10880W_A:NEP1:CHR1:MPP10:C2_02540W_A:NOC4:RCL1:BMS1:UTP20:C3_02020W_A:C3_02040C_A:NOP14:C3_07800C_A:SAS10:C5_02070C_A:UTP13:NOP5:UTP18:PWP2:CR_03360W_A:DBP8:CR_09800C_A	55:30447:42254:48254:71466:34462:447:480:6396:464:472:42274:30010:34463:17148:30490:9267:42273:36170:920:70475:8298:462:71216:56:36180:6364
463	maturation of LSU-rRNA from tricistronic rRNA transcript (SSU-rRNA, 5.8S rRNA, LSU-rRNA)	0.057	0.007	8.14286	32 out of 560 genes, 5.7%	44 out of 6473 background genes, 0.7%	3.63e-22	0	TSR2:NOP4:C1_06800W_A:C1_07950C_A:DBP3:CSI2:C2_02540W_A:C2_04120C_A:MAK5:RPF2:C2_05750W_A:MAK16:RRP15:C3_01560W_A:C3_05160C_A:HIT1:RPF1:C4_05330C_A:C4_06210C_A:HAS1:CIC1:C6_01890C_A:NIP7:SPB1:NOP8:DBP7:CR_03940W_A:CR_04170W_A:RPL7:CR_07080W_A:DBP6:SSF1	9410:55:70507:30447:463:42254:492:30174:110155:1902626:465:71466:30163:6267:1990417:447:480:6396:32956:464:472:27:42274:31087:34463:71035:30490:30846:9267:42256:42273:36170:956:448:70475:31167:462:477:71216:1510:54:470:36180:42255:32259:466:6364:390
967	rRNA 5'-end processing	0.048	0.006	8	27 out of 560 genes, 4.8%	36 out of 6473 background genes, 0.6%	5.46e-19	0	C1_04040C_A:C1_07950C_A:DIP2:C1_10880W_A:NEP1:CSI2:CHR1:MPP10:C2_02540W_A:NOC4:RCL1:BMS1:UTP20:C3_02020W_A:C3_02040C_A:NOP14:C3_07800C_A:SAS10:C5_02070C_A:UTP13:NOP5:UTP18:PWP2:CR_03360W_A:DBP8:RPL7:CR_09800C_A	55:30447:463:42254:48254:465:71466:34462:447:480:6396:464:472:27:42274:30010:34463:17148:30490:9267:42273:36170:920:70475:8298:462:477:71216:56:36180:6364
470	maturation of LSU-rRNA	0.062	0.008	7.75	35 out of 560 genes, 6.2%	51 out of 6473 background genes, 0.8%	4.88e-23	0	TSR2:NOP4:C1_06800W_A:C1_07950C_A:DBP3:CSI2:C2_02540W_A:C2_04120C_A:MAK5:RPF2:C2_05750W_A:MAK16:RRP15:C3_01560W_A:C3_05160C_A:C3_07600W_A:HIT1:RPF1:C4_05330C_A:C4_06210C_A:SPB4:HAS1:CIC1:C6_01890C_A:NIP7:SPB1:NOP8:DBP7:CR_03940W_A:CR_04170W_A:CR_05160C_A:RPL7:CR_07080W_A:DBP6:SSF1	9410:55:70507:30447:463:42254:492:30174:110155:1902626:465:71466:30163:6267:1990417:70966:447:480:6396:32956:464:472:27:42274:31087:34463:71035:30490:30846:9267:42256:42273:36170:956:448:70475:31167:462:477:71216:1510:54:470:36180:42255:32259:466:6364:390
447	endonucleolytic cleavage in ITS1 to separate SSU-rRNA from 5.8S rRNA and LSU-rRNA from tricistronic rRNA transcript (SSU-rRNA, 5.8S rRNA, LSU-rRNA)	0.054	0.007	7.71429	30 out of 560 genes, 5.4%	44 out of 6473 background genes, 0.7%	2.48e-19	0	RRS1:RPP1:C1_04040C_A:DIP2:C1_10880W_A:NEP1:KRR1:CHR1:MPP10:C2_02540W_A:NOC4:RCL1:UTP20:C3_02020W_A:C3_02040C_A:C3_02350W_A:NOP14:C3_06370C_A:C3_07800C_A:SAS10:BUD23:C5_02070C_A:UTP13:NOP5:ENP1:UTP18:PWP2:CR_03360W_A:DBP8:CR_09800C_A	55:30447:42254:48254:71466:34462:447:480:70476:6396:464:472:42274:294:30010:34463:17148:30490:9267:42273:36170:920:70475:8298:462:71216:56:36180:16973:8033:6364:34965
42273	ribosomal large subunit biogenesis	0.121	0.016	7.5625	68 out of 560 genes, 12.1%	106 out of 6473 background genes, 1.6%	5.21e-44	0	RRS1:TSR2:ERB1:NOP4:REI1:C1_06760C_A:C1_06800W_A:C1_07950C_A:JIP5:C1_09040C_A:YTM1:DBP3:CSI2:C1_13370W_A:C2_02540W_A:C2_04120C_A:C2_04570W_A:MAK5:C2_05160C_A:RPF2:C2_05750W_A:MAK16:NSA1:C2_08180C_A:RRP8:PES1:RRP15:C2_09660W_A:C3_01560W_A:C3_02040C_A:MAK21:C3_05160C_A:NOG1:C3_07600W_A:RLP24:MDN1:HIT1:RPF1:C4_05010W_A:C4_05230C_A:C4_05330C_A:C4_06210C_A:SPB4:HAS1:C5_05340W_A:CIC1:C6_01890C_A:C6_02230W_A:NIP7:C6_02380W_A:MRT4:SPB1:NOP8:C7_00160C_A:DBP7:C7_03850W_A:YVH1:CR_03940W_A:CR_04170W_A:CR_05160C_A:NOC2:SDA1:RPL7:CR_07080W_A:DBP6:CR_08500W_A:SSF1:DRS1	9410:60258:6270:55:70507:30447:27:6913:2000786:1902775:42274:463:31087:42254:30476:492:30174:110155:34463:2000200:17148:71035:1902626:110136:280:30490:30846:465:71466:7089:30163:9267:6267:1990417:42256:6606:42273:36170:956:448:51276:70966:70475:31167:8298:447:462:477:71216:1510:16311:480:50821:51321:54:6396:470:36180:40010:42255:32259:466:7117:32956:278:6470:6364:16070:464:45903:44419:390:472:42038
460	maturation of 5.8S rRNA	0.095	0.013	7.30769	53 out of 560 genes, 9.5%	86 out of 6473 background genes, 1.3%	2.24e-32	0	RRS1:RPP1:C1_03830C_A:C1_04040C_A:RRP6:C1_06800W_A:C1_07960W_A:DIP2:DBP3:C1_10880W_A:NEP1:KRR1:CSI2:CHR1:MPP10:C2_02540W_A:MAK5:RPF2:MAK16:C2_06660W_A:NOC4:RCL1:RRP15:UTP20:C3_01560W_A:C3_02020W_A:C3_02040C_A:C3_02350W_A:NOP14:C3_05160C_A:C3_06370C_A:C3_07800C_A:SAS10:RPF1:C4_03740W_A:C4_05330C_A:BUD23:C5_02070C_A:UTP13:NOP5:CIC1:SPB1:DBP7:C7_03400C_A:ENP1:UTP18:PWP2:CR_03360W_A:DBP8:RPL7:CR_07080W_A:DBP6:CR_09800C_A	34473:6397:44237:55:70507:27:30447:42274:463:31087:42254:71038:6401:71040:294:30010:1902794:34427:110155:71036:34463:17148:71035:1902626:70481:48254:973:34476:30490:30846:465:71466:30163:9267:71044:42256:71042:42273:36170:956:448:16075:920:70475:31167:8298:34462:71028:32204:71039:447:462:71216:480:71051:467:70476:56:71037:54:6396:470:36180:34475:32259:466:16973:71031:6139:33621:71046:32956:8033:6364:464:34965:390:472
466	maturation of 5.8S rRNA from tricistronic rRNA transcript (SSU-rRNA, 5.8S rRNA, LSU-rRNA)	0.095	0.013	7.30769	53 out of 560 genes, 9.5%	86 out of 6473 background genes, 1.3%	2.24e-32	0	RRS1:RPP1:C1_03830C_A:C1_04040C_A:RRP6:C1_06800W_A:C1_07960W_A:DIP2:DBP3:C1_10880W_A:NEP1:KRR1:CSI2:CHR1:MPP10:C2_02540W_A:MAK5:RPF2:MAK16:C2_06660W_A:NOC4:RCL1:RRP15:UTP20:C3_01560W_A:C3_02020W_A:C3_02040C_A:C3_02350W_A:NOP14:C3_05160C_A:C3_06370C_A:C3_07800C_A:SAS10:RPF1:C4_03740W_A:C4_05330C_A:BUD23:C5_02070C_A:UTP13:NOP5:CIC1:SPB1:DBP7:C7_03400C_A:ENP1:UTP18:PWP2:CR_03360W_A:DBP8:RPL7:CR_07080W_A:DBP6:CR_09800C_A	34473:6397:44237:55:70507:27:30447:42274:463:31087:42254:71038:6401:71040:294:30010:1902794:34427:110155:71036:34463:17148:71035:1902626:70481:48254:973:34476:30490:30846:465:71466:30163:9267:71044:42256:71042:42273:36170:956:448:16075:920:70475:31167:8298:34462:71028:32204:71039:447:462:71216:480:71051:467:70476:56:71037:54:6396:470:36180:34475:32259:466:16973:71031:6139:33621:71046:32956:8033:6364:464:34965:390:472
27	ribosomal large subunit assembly	0.043	0.006	7.16667	24 out of 560 genes, 4.3%	38 out of 6473 background genes, 0.6%	6.48e-14	0	C1_06760C_A:C1_09040C_A:CSI2:RPF2:MAK21:C3_05160C_A:NOG1:RLP24:MDN1:C4_05010W_A:C4_05230C_A:C4_05330C_A:SPB4:C5_05340W_A:C6_02230W_A:NIP7:C6_02380W_A:MRT4:YVH1:CR_03940W_A:CR_04170W_A:CR_07080W_A:SSF1:DRS1	55:70507:30447:1902775:463:42254:30174:1902626:110136:465:71466:6267:51321:6396:40010:32956:6470:16070:464:45903:44419:27:2000786:30476:2000200:9267:42256:42273:36170:956:70475:71216:1510:16311:54:470:36180:42255:466:6364:42038
479	endonucleolytic cleavage of tricistronic rRNA transcript (SSU-rRNA, 5.8S rRNA, LSU-rRNA)	0.064	0.009	7.11111	36 out of 560 genes, 6.4%	56 out of 6473 background genes, 0.9%	3.13e-22	0	RRS1:RPP1:C1_04040C_A:C1_06800W_A:DIP2:DBP3:C1_10880W_A:NEP1:KRR1:CSI2:CHR1:MPP10:C2_02540W_A:NOC4:RCL1:BMS1:UTP20:C3_02020W_A:C3_02040C_A:C3_02350W_A:NOP14:C3_06370C_A:C3_07800C_A:SAS10:BUD23:C5_02070C_A:UTP13:NOP5:DBP7:ENP1:UTP18:PWP2:CR_03360W_A:DBP8:TSR1:CR_09800C_A	55:30447:463:42254:110155:48254:465:71466:34462:447:480:70476:6396:464:472:27:42274:31087:294:30010:34463:17148:71035:30490:30846:9267:42273:36170:956:448:920:70475:8298:462:71216:56:36180:466:16973:8033:6364:461:34965
154	rRNA modification	0.021	0.003	7	12 out of 560 genes, 2.1%	20 out of 6473 background genes, 0.3%	1.13e-05	0	NEP1:DIM1:RRP8:PUS7:NOP1:BUD23:SPB1:CR_01780W_A:CR_04170W_A:CR_04240C_A:NHP2:CR_10260W_A	463:42254:1902626:16556:154:447:480:70476:31118:6396:1522:472:493:42274:31119:1990481:494:42273:455:70475:31167:462:1510:31120:56:32259:466:1904812:6364
31167	rRNA methylation	0.014	0.002	7	8 out of 560 genes, 1.4%	13 out of 6473 background genes, 0.2%	0.00285	0	NEP1:RRP8:NOP1:BUD23:SPB1:CR_01780W_A:CR_04170W_A:CR_10260W_A	463:42254:1902626:447:480:70476:6396:472:42274:494:42273:70475:31167:1510:56:32259:466:6364
71035	nuclear polyadenylation-dependent rRNA catabolic process	0.014	0.002	7	8 out of 560 genes, 1.4%	15 out of 6473 background genes, 0.2%	0.0122	0.0003	C1_03830C_A:RRP6:C1_05360C_A:C1_06800W_A:C1_07960W_A:C2_06660W_A:C4_03740W_A:C7_03400C_A	44237:463:71047:71040:110155:70481:34476:71466:71042:32204:467:6400:6396:34475:6139:33621:71046:34473:6397:31087:6284:71038:6401:1902794:34427:71036:71035:973:43634:30846:71044:956:448:16075:71028:71039:45910:71051:71037:466:71031:42138
462	maturation of SSU-rRNA from tricistronic rRNA transcript (SSU-rRNA, 5.8S rRNA, LSU-rRNA)	0.093	0.014	6.64286	52 out of 560 genes, 9.3%	92 out of 6473 background genes, 1.4%	4.63e-29	0	RRS1:TSR2:RPP1:C1_04040C_A:DIP2:C1_10880W_A:C1_10950C_A:NEP1:KRR1:CHR1:DIM1:MPP10:C2_00410C_A:C2_02540W_A:C2_06850W_A:NOC4:RCL1:PES1:BMS1:UTP20:C3_01560W_A:C3_02020W_A:C3_02040C_A:UTP4:C3_02350W_A:HBR3:SNU13:NOP14:C3_06370C_A:C3_07800C_A:SAS10:C4_05650W_A:BUD23:FYV5:C5_02070C_A:UTP13:HAS1:C5_04910W_A:NOP5:C6_01040C_A:C7_01030C_A:ENP2:ENP1:UTP18:PWP2:CR_03360W_A:DBP8:CR_07030C_A:TSR1:CR_09740W_A:CR_09800C_A:UTP5	398:60258:55:30447:42274:463:42254:294:30010:43248:34463:321:17148:71027:48254:30490:71466:1905216:9267:90234:1990417:154:2000234:42273:36170:45943:920:70475:8298:34462:16479:447:462:44180:71216:480:70476:56:6396:36180:466:16973:8033:6364:122:464:461:34965:44419:390:472:7096
966	RNA 5'-end processing	0.052	0.008	6.5	29 out of 560 genes, 5.2%	50 out of 6473 background genes, 0.8%	9.85e-16	0	C1_04040C_A:LHP1:C1_07950C_A:DIP2:C1_10880W_A:PET127:NEP1:CSI2:CHR1:MPP10:C2_02540W_A:NOC4:RCL1:BMS1:UTP20:C3_02020W_A:C3_02040C_A:NOP14:C3_07800C_A:SAS10:C5_02070C_A:UTP13:NOP5:UTP18:PWP2:CR_03360W_A:DBP8:RPL7:CR_09800C_A	61818:55:30447:463:42254:48254:42780:957:465:71466:34462:447:480:6396:464:472:27:42274:964:30010:34463:17148:30490:9267:42273:36170:920:70475:8298:1682:462:477:71216:56:36180:8033:6364
30490	maturation of SSU-rRNA	0.098	0.016	6.125	55 out of 560 genes, 9.8%	105 out of 6473 background genes, 1.6%	1.52e-28	0	RRS1:TSR2:RPP1:C1_04040C_A:DIP2:C1_10880W_A:C1_10950C_A:NEP1:KRR1:CHR1:DIM1:MPP10:C2_00410C_A:C2_02540W_A:C2_03000C_A:C2_06850W_A:NOC4:RCL1:PES1:BMS1:UTP20:C3_01560W_A:C3_02020W_A:C3_02040C_A:UTP4:C3_02350W_A:HBR3:SNU13:NOP14:C3_06370C_A:C3_07800C_A:SAS10:C4_05650W_A:BUD23:FYV5:C5_02070C_A:UTP13:HAS1:C5_04910W_A:NOP5:C6_01040C_A:C7_01030C_A:ENP2:ENP1:UTP18:BUD22:PWP2:CR_03360W_A:CR_04240C_A:DBP8:CR_07030C_A:TSR1:CR_09740W_A:CR_09800C_A:UTP5	398:60258:55:30447:42274:463:42254:294:30010:43248:34463:321:17148:71027:48254:30490:16556:71466:1905216:9267:90234:1990417:154:2000234:42273:36170:45943:920:70475:8298:34462:16479:447:462:44180:71216:480:70476:56:6396:36180:466:16973:1904812:8033:6364:122:464:461:34965:44419:390:472:7096
6364	rRNA processing	0.212	0.035	6.05714	119 out of 560 genes, 21.2%	227 out of 6473 background genes, 3.5%	5.25e-66	0	RRS1:TSR2:RPP1:C1_03830C_A:C1_04040C_A:ERB1:NOP4:RRP6:C1_06760C_A:C1_06800W_A:C1_07950C_A:C1_07960W_A:DIP2:DBP3:C1_10880W_A:C1_10950C_A:C1_10970W_A:C1_11000C_A:NEP1:KRR1:CSI2:CHR1:DIM1:MPP10:C2_00410C_A:UTP21:UTP22:C2_02540W_A:C2_03000C_A:C2_04120C_A:C2_04570W_A:MAK5:RPF2:C2_05750W_A:MAK16:C2_06660W_A:C2_06850W_A:NOC4:RCL1:RRP8:PES1:RRP15:PUS7:BMS1:UTP20:C3_01560W_A:C3_02020W_A:C3_02040C_A:UTP4:C3_02350W_A:HBR3:SNU13:SEN1:NOP14:C3_05160C_A:NOG1:C3_06370C_A:C3_06760W_A:C3_07600W_A:C3_07800C_A:MDN1:PWP1:HIT1:SAS10:HCA4:RPF1:C4_03740W_A:C4_05230C_A:C4_05330C_A:C4_05650W_A:C4_06210C_A:NOP1:BUD23:FYV5:SPB4:C5_02070C_A:UTP13:HAS1:C5_04910W_A:NOP5:C6_01040C_A:CIC1:C6_01890C_A:NIP7:MRT4:SPB1:NOP8:C7_01030C_A:DBP7:C7_03400C_A:ENP2:ENP1:C7_03850W_A:UTP18:CR_00460C_A:BUD22:PWP2:CR_01780W_A:CR_03360W_A:CR_03940W_A:CR_04170W_A:CR_04240C_A:NHP2:CR_05160C_A:DBP8:RPL7:CR_07030C_A:CR_07080W_A:DBP6:IMP4:TSR1:SSF1:CR_09740W_A:CR_09800C_A:SIK1:UTP5:CR_10260W_A:DRS1:POP3	398:34473:6397:9410:60258:44237:6270:55:70507:30447:27:42274:463:31119:45454:31087:42254:71038:492:6401:30174:71040:294:30010:1902794:34427:110155:71036:43248:34463:321:2000200:17148:71027:71035:1902626:110136:70481:48254:973:280:34476:30490:30846:465:16556:6386:71466:1905216:30163:9267:90234:6267:1990417:71044:1990481:154:494:42256:71042:6283:2000234:42273:36170:956:448:16075:45943:920:455:70966:70475:31167:6353:8298:34462:71028:16479:32204:71039:447:462:477:44180:71216:1510:480:31120:71051:467:70476:56:31118:71037:54:6396:470:36180:1522:34475:42255:32259:6369:16180:466:16973:71031:6139:33621:1904812:71046:32956:8033:31126:6364:122:464:461:34965:45005:6409:44419:390:31124:6357:472:7096:493
42274	ribosomal small subunit biogenesis	0.114	0.019	6	64 out of 560 genes, 11.4%	121 out of 6473 background genes, 1.9%	5.63e-34	0	RRS1:TSR2:RPP1:C1_04040C_A:NOP6:DIP2:C1_10880W_A:C1_10950C_A:NEP1:KRR1:CHR1:DIM1:MPP10:C2_00410C_A:C2_02540W_A:C2_03000C_A:C2_06850W_A:NOC4:RCL1:C2_08180C_A:PES1:BMS1:UTP20:C3_01560W_A:C3_02020W_A:C3_02040C_A:UTP4:C3_02350W_A:HBR3:SNU13:NOP14:C3_06370C_A:C3_07800C_A:SAS10:C4_05650W_A:BUD23:FYV5:C5_02070C_A:UTP13:HAS1:C5_04910W_A:NOP5:C6_01040C_A:C7_01030C_A:ENP2:ENP1:C7_04140C_A:UTP18:CR_00460C_A:BUD22:PWP2:CR_01710W_A:CR_03360W_A:SGD1:CR_04240C_A:DBP8:CR_07030C_A:IMP4:TSR1:ELF1:CR_09740W_A:CR_09800C_A:UTP5:LTV1	398:60258:55:30447:42274:463:42254:294:30010:43248:34463:321:17148:71027:48254:30490:16556:71466:34599:1905216:9267:90234:1990417:154:2000234:42273:36170:1904669:45943:920:70475:8298:6449:34462:16479:447:462:44180:71216:480:70476:6970:56:6972:6396:36180:32880:466:16973:1904812:8033:6364:122:464:461:34965:44419:390:472:7096
Top 20 highest enriched Functions
GOID	GO_term	Cluster frequency	Background frequency	Enrichment	Cluster frequency	Background frequency	Corrected P-value	False discovery rate	Gene(s) annotated to the term	Directly Annotated GOID List
140102	catalytic activity, acting on a rRNA	0.02	0.002	10	11 out of 560 genes, 2.0%	15 out of 6473 background genes, 0.2%	5.99e-07	0	NEP1:DIM1:C2_03000C_A:C2_05080C_A:RRP8:NOP1:BUD23:SPB1:CR_01780W_A:CR_04170W_A:CR_10260W_A	8757:179:70037:1990259:106142:70042:8650:8649:3729:16433:9383:106388:8168:8173:16435:3723
8649	rRNA methyltransferase activity	0.018	0.002	9	10 out of 560 genes, 1.8%	14 out of 6473 background genes, 0.2%	5.17e-06	0	NEP1:DIM1:C2_05080C_A:RRP8:NOP1:BUD23:SPB1:CR_01780W_A:CR_04170W_A:CR_10260W_A	8757:179:70037:1990259:106142:70042:8650:8649:3729:16433:9383:8168:8173:16435:3723
1054	RNA polymerase I activity	0.016	0.002	8	9 out of 560 genes, 1.6%	13 out of 6473 background genes, 0.2%	4.34e-05	0	RPA34:RPA190:RPC10:C2_01070W_A:RPC40:RPA12:RPA135:CR_01950W_A:RPC19	8270:3899:61629:1056:46983:1055:3677:32549:3676:3968:1990841:1054
70180	large ribosomal subunit rRNA binding	0.014	0.002	7	8 out of 560 genes, 1.4%	10 out of 6473 background genes, 0.2%	3.76e-05	0	ERB1:NOP4:C2_05160C_A:PES1:CIC1:C6_02380W_A:NOG2:NMD3	48027:30674:19843:1990400:5525:5524:3730:70180:43023:3724:3676:70628:900:3723
8173	RNA methyltransferase activity	0.034	0.005	6.8	19 out of 560 genes, 3.4%	35 out of 6473 background genes, 0.5%	1.69e-09	0	C1_01150C_A:TRM2:ABP140:NEP1:DIM1:C2_05080C_A:RRP8:C3_05140C_A:C4_03730C_A:C4_03830W_A:NOP1:BUD23:SPB1:TRM1:CR_01780W_A:CR_03660C_A:CR_04160C_A:CR_04170W_A:CR_10260W_A	16423:8757:179:70037:160102:30674:1990259:160107:30697:106142:70042:52735:51015:8650:8649:3729:16433:52906:14:9383:3676:8168:160103:8173:51908:8175:16435:3723
30515	snoRNA binding	0.027	0.004	6.75	15 out of 560 genes, 2.7%	27 out of 6473 background genes, 0.4%	2.02e-07	0	NOP6:DIP2:C1_10880W_A:C2_02540W_A:BMS1:SNU13:NOP14:UTP13:NOP5:ENP1:CR_00460C_A:CR_04240C_A:NHP2:IMP4:SIK1	3735:16747:30515:19843:5525:5524:34513:8266:43047:34512:30621:49:16887:1990883:3676:8080:42134:34511:3924:3723
42134	rRNA primary transcript binding	0.012	0.002	6	7 out of 560 genes, 1.2%	13 out of 6473 background genes, 0.2%	0.01234	0.002	RRP6:CSI2:C2_02540W_A:C3_02020W_A:RPF1:RPL7:IMP4	175:19843:43047:8408:34512:3676:34511:30515:34513:42134:4532:8266:166:3723:8097
34511	U3 snoRNA binding	0.012	0.002	6	7 out of 560 genes, 1.2%	15 out of 6473 background genes, 0.2%	0.03968	0.005	DIP2:C1_10880W_A:C2_02540W_A:BMS1:SNU13:NOP14:UTP13	5524:34512:30621:5525:3676:34511:30515:34513:16887:42134:8266:3924:3723
1056	RNA polymerase III activity	0.018	0.003	6	10 out of 560 genes, 1.8%	17 out of 6473 background genes, 0.3%	7.9e-05	0	C1_05230W_A:RPC10:RPC40:RPC53:C5_04990W_A:C6_03210C_A:RPC19:RPC31:CR_02890C_A:CR_05550C_A	3697:3677:32549:1054:8270:3899:1056:46983:1055:166:3968
3724	RNA helicase activity	0.025	0.005	5	14 out of 560 genes, 2.5%	30 out of 6473 background genes, 0.5%	1.45e-05	0	C1_05360C_A:DBP3:CHR1:C2_00410C_A:C3_01560W_A:C3_05160C_A:HCA4:HAS1:C6_01040C_A:C6_01890C_A:C6_02380W_A:C7_03400C_A:DBP8:CR_09740W_A	34458:4532:1990400:5524:8186:43023:3724:33677:51575:16887:1990817:8143:3676:3678:16779:3723
19843	rRNA binding	0.039	0.008	4.875	22 out of 560 genes, 3.9%	50 out of 6473 background genes, 0.8%	7.98e-09	0	ERB1:NOP4:RRP6:NOP6:CSI2:C2_02540W_A:C2_04120C_A:C2_05160C_A:RPF2:C2_05750W_A:PES1:C3_02020W_A:HBR3:RPF1:CIC1:C6_02380W_A:NOG2:CR_00460C_A:RPL7:NMD3:IMP4:SSF1	48027:3735:70181:30515:4532:175:30674:19843:1990400:4521:5525:8312:5524:34513:3730:70180:8266:43047:8408:166:43023:3724:34512:3676:70628:42134:900:34511:3723:8097
8175	tRNA methyltransferase activity	0.014	0.003	4.66667	8 out of 560 genes, 1.4%	18 out of 6473 background genes, 0.3%	0.01954	0.0038	C1_01150C_A:TRM2:ABP140:C3_05140C_A:C4_03730C_A:C4_03830W_A:TRM1:CR_04160C_A	16423:52735:14:8173:8175:51015:52906:3676:8168:160103:51908:160102:30674:160107:30697:3723
8186	ATP-dependent activity, acting on RNA	0.027	0.006	4.5	15 out of 560 genes, 2.7%	37 out of 6473 background genes, 0.6%	4.8e-05	0	C1_05360C_A:DBP3:CHR1:C2_00410C_A:C3_01560W_A:SEN1:C3_05160C_A:HCA4:HAS1:C6_01040C_A:C6_01890C_A:C6_02380W_A:C7_03400C_A:DBP8:CR_09740W_A	34458:4386:4532:33678:43139:1990400:5524:8186:43023:3724:33677:51575:16887:1990817:8143:3676:3678:19904:16779:3723
3899	DNA-directed RNA polymerase activity	0.016	0.004	4	9 out of 560 genes, 1.6%	24 out of 6473 background genes, 0.4%	0.03326	0.0035	C1_05230W_A:RPA190:RPC10:RPC40:RPA12:C5_04990W_A:RPA135:RPC19:CR_05550C_A	1054:1056:46983:3676:3968:61629:3677:32549:1990841:8270:3899:1055:166
34062	5'-3' RNA polymerase activity	0.016	0.004	4	9 out of 560 genes, 1.6%	25 out of 6473 background genes, 0.4%	0.04803	0.0048	C1_05230W_A:RPA190:RPC10:RPC40:RPA12:C5_04990W_A:RPA135:RPC19:CR_05550C_A	1054:1056:46983:3676:3968:61629:3677:32549:1990841:8270:3899:1055:166
97747	RNA polymerase activity	0.016	0.004	4	9 out of 560 genes, 1.6%	25 out of 6473 background genes, 0.4%	0.04803	0.0046	C1_05230W_A:RPA190:RPC10:RPC40:RPA12:C5_04990W_A:RPA135:RPC19:CR_05550C_A	1054:1056:46983:3676:3968:61629:3677:32549:1990841:8270:3899:1055:166
8757	S-adenosylmethionine-dependent methyltransferase activity	0.041	0.012	3.41667	23 out of 560 genes, 4.1%	76 out of 6473 background genes, 1.2%	1.6e-05	0	HMT1:TRM2:ABP140:C1_09040C_A:NEP1:DIM1:C2_05080C_A:RRP8:C3_05140C_A:C4_03730C_A:C4_03830W_A:NOP1:BUD23:RMS1:C5_03700C_A:SPB1:C7_00490C_A:TRM1:CR_01780W_A:CHO2:CR_04160C_A:CR_04170W_A:CR_10260W_A	16423:8757:179:70037:160102:30674:1990259:160107:18064:30697:106142:35242:70042:52735:16279:51015:8650:8649:3729:4608:16433:52906:14:9383:3676:8168:160103:8173:51908:16274:16435:71885:35241:4164:3723
4386	helicase activity	0.03	0.009	3.33333	17 out of 560 genes, 3.0%	57 out of 6473 background genes, 0.9%	0.00114	0	C1_05360C_A:DBP3:CHR1:C2_00410C_A:MCM3:C3_01560W_A:SEN1:C3_05160C_A:HCA4:HAS1:C6_01040C_A:C6_01890C_A:C6_02380W_A:C7_03400C_A:DBP8:CR_06680C_A:CR_09740W_A	34458:33678:43139:1990400:3682:5524:3688:43023:33677:3677:51575:16887:19904:16779:4386:4532:1904931:17116:8186:3724:1990817:8143:3676:3678:3723
8168	methyltransferase activity	0.046	0.015	3.06667	26 out of 560 genes, 4.6%	94 out of 6473 background genes, 1.5%	1.67e-05	0	HMT1:C1_01150C_A:TRM2:ABP140:RSM22:C1_09040C_A:NEP1:DIM1:C2_05080C_A:RRP8:C3_05140C_A:C4_03730C_A:C4_03830W_A:NOP1:BUD23:RMS1:C5_03700C_A:SPB1:C7_00490C_A:TRM1:CR_01780W_A:CHO2:CR_03660C_A:CR_04160C_A:CR_04170W_A:CR_10260W_A	16423:3735:8757:179:70037:160102:30674:1990259:160107:18064:30697:106142:35242:70042:52735:16279:51015:8650:8649:3729:4608:16433:52906:14:9383:3676:8168:160103:8173:51908:16274:8175:16435:71885:35241:4164:3723
16741	transferase activity, transferring one-carbon groups	0.048	0.016	3	27 out of 560 genes, 4.8%	103 out of 6473 background genes, 1.6%	3.17e-05	0	HMT1:C1_01150C_A:TRM2:ABP140:RSM22:C1_09040C_A:NEP1:DIM1:C2_05080C_A:RRP8:C3_05140C_A:C4_03730C_A:C4_03830W_A:NOP1:BUD23:RMS1:C5_03700C_A:SPB1:C7_00490C_A:TRM1:CR_01780W_A:CHO2:CR_03660C_A:CR_04160C_A:CR_04170W_A:URA2:CR_10260W_A	16423:3735:16743:8757:179:70037:4070:16597:160102:30674:1990259:160107:18064:30697:4088:106142:5524:35242:70042:52735:16279:51015:8650:8649:3729:4608:16433:52906:14:3922:9383:3676:8168:160103:8173:51908:16274:8175:16435:71885:35241:4164:3723

### Sheet: GO_upreg
RNAseq Upregulated DEG shared by BA and PA GO lists
Top 20 highest enriched Processes
GOID	GO_term	Cluster frequency	Background frequency	Enrichment	Cluster frequency	Background frequency	Corrected P-value	False discovery rate	Gene(s) annotated to the term	Directly Annotated GOID List
5978	glycogen biosynthetic process	0.007	0.001	7	6 out of 818 genes, 0.7%	7 out of 6473 background genes, 0.1%	0.02951	0.0018	GAC1:C1_01360C_A:GDB1:GLC3:GSY1:PGM2	19255:5978:6011:5992:30003:5980:5975:51156:19388:6874
5991	trehalose metabolic process	0.007	0.001	7	6 out of 818 genes, 0.7%	7 out of 6473 background genes, 0.1%	0.02951	0.0018	TPS2:ATC1:TPS3:NTH1:PGM2:TPS1	30447:19255:71470:34599:60257:5978:5991:6011:30437:36168:5992:15771:44419:34605:70413:33554:5993:30003:9267:36170:5975:51156:71216:36180:19388:10508:71465:6874
9311	oligosaccharide metabolic process	0.012	0.002	6	10 out of 818 genes, 1.2%	14 out of 6473 background genes, 0.2%	0.00072	0	TPS2:ATC1:TPS3:C3_03410C_A:AMS1:C5_04940W_A:NTH1:PGM2:TPS1:MAL2	9313:30447:19255:19309:71470:34599:60257:5987:5978:5991:6011:30437:36168:5992:15771:44419:34605:46352:70413:33554:9311:5993:30003:9267:36170:5975:51156:6013:71216:36180:19388:10508:71465:6874
141067	intracellular nitrogen homeostasis	0.012	0.002	6	10 out of 818 genes, 1.2%	15 out of 6473 background genes, 0.2%	0.00191	0	DUR1,2:GLT1:MEP1:GAP2:MEP2:GDH3:OPT1:OPT3:OPT2:OPT4	30447:1402:51515:6807:19676:71466:6865:35672:6537:61091:15696:44419:19740:97639:45454:43419:6520:6995:15846:97638:9267:6857:3333:36170:71469:97054:42144:72488:1900430:7124:1901583:44088
19740	nitrogen utilization	0.012	0.002	6	10 out of 818 genes, 1.2%	15 out of 6473 background genes, 0.2%	0.00191	0	DUR1,2:GLT1:MEP1:GAP2:MEP2:GDH3:OPT1:OPT3:OPT2:OPT4	30447:1402:51515:6807:19676:71466:6865:35672:6537:61091:15696:44419:19740:97639:45454:43419:6520:6995:15846:97638:9267:6857:3333:36170:71469:97054:42144:72488:1900430:7124:1901583:44088
9185	ribonucleoside diphosphate metabolic process	0.018	0.003	6	15 out of 818 genes, 1.8%	21 out of 6473 background genes, 0.3%	9.1e-07	0	GPM2:ENO1:RNR21:RNR1:GPM1:CDC19:TPI1:FBA1:PFK1:PGK1:PFK2:HXK2:PGI1:GLK1:GLK4	6096:6006:32889:51701:52553:30447:6002:70072:7035:51453:6090:44406:19660:1990539:6240:44409:42866:71466:46704:9267:9263:1678:36170:1901135:5975:6235:61621:51156:6013:2001234:71852:71216:98609:6094:6260:46323:36180:6000:30388:46015
9132	nucleoside diphosphate metabolic process	0.018	0.003	6	15 out of 818 genes, 1.8%	22 out of 6473 background genes, 0.3%	2.52e-06	0	GPM2:ENO1:RNR21:RNR1:GPM1:CDC19:TPI1:FBA1:PFK1:PGK1:PFK2:HXK2:PGI1:GLK1:GLK4	6096:6006:32889:51701:52553:30447:6002:70072:7035:51453:6090:44406:19660:1990539:6240:44409:42866:71466:46704:9267:9263:1678:36170:1901135:5975:6235:61621:51156:6013:2001234:71852:71216:98609:6094:6260:46323:36180:6000:30388:46015
9166	nucleotide catabolic process	0.017	0.003	5.66667	14 out of 818 genes, 1.7%	22 out of 6473 background genes, 0.3%	3.37e-05	0	GPM2:ENO1:GPM1:CDC19:HNT2:TPI1:FBA1:PFK1:PGK1:PFK2:HXK2:PGI1:GLK1:GLK4	6096:6006:32889:51701:52553:30447:6002:70072:7035:51453:6090:44406:19660:1990539:44409:42866:71466:9267:1678:36170:1901135:9164:5975:61621:51156:6013:2001234:71852:71216:98609:6094:46323:36180:6000:30388:46015:15964
72523	purine-containing compound catabolic process	0.022	0.004	5.5	18 out of 818 genes, 2.2%	29 out of 6473 background genes, 0.4%	5.92e-07	0	GPM2:ENO1:C2_01540W_A:GPM1:CDC19:AAH1:TPI1:C3_07490W_A:FBA1:PFK1:PGK1:HPD1:GDA100:PFK2:HXK2:PGI1:GLK1:GLK4	6096:6006:32889:51701:6147:52553:30447:6002:71704:43103:70072:7035:51453:6090:44406:19660:1990539:44409:43101:42866:71466:9267:1678:36170:1901135:5975:61621:51156:6013:2001234:71852:71216:1902859:98609:6094:46115:6146:9115:46323:36180:36164:6000:9168:30388:6166:46015:6148
6112	energy reserve metabolic process	0.011	0.002	5.5	9 out of 818 genes, 1.1%	14 out of 6473 background genes, 0.2%	0.01028	0.0005	GAC1:C1_01360C_A:C1_14190C_A:UCF1:GDB1:GLC3:GPH1:GSY1:PGM2	35307:30447:1900180:19255:6112:71466:5978:6873:6011:35308:5992:7094:5977:32515:30003:5980:5975:51156:19388:6874
46032	ADP catabolic process	0.016	0.003	5.33333	13 out of 818 genes, 1.6%	17 out of 6473 background genes, 0.3%	3.3e-06	0	GPM2:ENO1:GPM1:CDC19:TPI1:FBA1:PFK1:PGK1:PFK2:HXK2:PGI1:GLK1:GLK4	6096:6006:32889:51701:52553:30447:6002:70072:7035:51453:6090:44406:19660:1990539:44409:42866:71466:9267:1678:36170:1901135:5975:61621:51156:6013:2001234:71852:71216:98609:6094:46323:36180:6000:30388:46015
6096	glycolytic process	0.016	0.003	5.33333	13 out of 818 genes, 1.6%	17 out of 6473 background genes, 0.3%	3.3e-06	0	GPM2:ENO1:GPM1:CDC19:TPI1:FBA1:PFK1:PGK1:PFK2:HXK2:PGI1:GLK1:GLK4	6096:6006:32889:51701:52553:30447:6002:70072:7035:51453:6090:44406:19660:1990539:44409:42866:71466:9267:1678:36170:1901135:5975:61621:51156:6013:2001234:71852:71216:98609:6094:46323:36180:6000:30388:46015
9134	nucleoside diphosphate catabolic process	0.016	0.003	5.33333	13 out of 818 genes, 1.6%	17 out of 6473 background genes, 0.3%	3.3e-06	0	GPM2:ENO1:GPM1:CDC19:TPI1:FBA1:PFK1:PGK1:PFK2:HXK2:PGI1:GLK1:GLK4	6096:6006:32889:51701:52553:30447:6002:70072:7035:51453:6090:44406:19660:1990539:44409:42866:71466:9267:1678:36170:1901135:5975:61621:51156:6013:2001234:71852:71216:98609:6094:46323:36180:6000:30388:46015
9137	purine nucleoside diphosphate catabolic process	0.016	0.003	5.33333	13 out of 818 genes, 1.6%	17 out of 6473 background genes, 0.3%	3.3e-06	0	GPM2:ENO1:GPM1:CDC19:TPI1:FBA1:PFK1:PGK1:PFK2:HXK2:PGI1:GLK1:GLK4	6096:6006:32889:51701:52553:30447:6002:70072:7035:51453:6090:44406:19660:1990539:44409:42866:71466:9267:1678:36170:1901135:5975:61621:51156:6013:2001234:71852:71216:98609:6094:46323:36180:6000:30388:46015
9181	purine ribonucleoside diphosphate catabolic process	0.016	0.003	5.33333	13 out of 818 genes, 1.6%	17 out of 6473 background genes, 0.3%	3.3e-06	0	GPM2:ENO1:GPM1:CDC19:TPI1:FBA1:PFK1:PGK1:PFK2:HXK2:PGI1:GLK1:GLK4	6096:6006:32889:51701:52553:30447:6002:70072:7035:51453:6090:44406:19660:1990539:44409:42866:71466:9267:1678:36170:1901135:5975:61621:51156:6013:2001234:71852:71216:98609:6094:46323:36180:6000:30388:46015
9191	ribonucleoside diphosphate catabolic process	0.016	0.003	5.33333	13 out of 818 genes, 1.6%	17 out of 6473 background genes, 0.3%	3.3e-06	0	GPM2:ENO1:GPM1:CDC19:TPI1:FBA1:PFK1:PGK1:PFK2:HXK2:PGI1:GLK1:GLK4	6096:6006:32889:51701:52553:30447:6002:70072:7035:51453:6090:44406:19660:1990539:44409:42866:71466:9267:1678:36170:1901135:5975:61621:51156:6013:2001234:71852:71216:98609:6094:46323:36180:6000:30388:46015
19364	pyridine nucleotide catabolic process	0.016	0.003	5.33333	13 out of 818 genes, 1.6%	18 out of 6473 background genes, 0.3%	1.05e-05	0	GPM2:ENO1:GPM1:CDC19:TPI1:FBA1:PFK1:PGK1:PFK2:HXK2:PGI1:GLK1:GLK4	6096:6006:32889:51701:52553:30447:6002:70072:7035:51453:6090:44406:19660:1990539:44409:42866:71466:9267:1678:36170:1901135:5975:61621:51156:6013:2001234:71852:71216:98609:6094:46323:36180:6000:30388:46015
46031	ADP metabolic process	0.016	0.003	5.33333	13 out of 818 genes, 1.6%	18 out of 6473 background genes, 0.3%	1.05e-05	0	GPM2:ENO1:GPM1:CDC19:TPI1:FBA1:PFK1:PGK1:PFK2:HXK2:PGI1:GLK1:GLK4	6096:6006:32889:51701:52553:30447:6002:70072:7035:51453:6090:44406:19660:1990539:44409:42866:71466:9267:1678:36170:1901135:5975:61621:51156:6013:2001234:71852:71216:98609:6094:46323:36180:6000:30388:46015
72526	pyridine-containing compound catabolic process	0.016	0.003	5.33333	13 out of 818 genes, 1.6%	18 out of 6473 background genes, 0.3%	1.05e-05	0	GPM2:ENO1:GPM1:CDC19:TPI1:FBA1:PFK1:PGK1:PFK2:HXK2:PGI1:GLK1:GLK4	6096:6006:32889:51701:52553:30447:6002:70072:7035:51453:6090:44406:19660:1990539:44409:42866:71466:9267:1678:36170:1901135:5975:61621:51156:6013:2001234:71852:71216:98609:6094:46323:36180:6000:30388:46015
9135	purine nucleoside diphosphate metabolic process	0.016	0.003	5.33333	13 out of 818 genes, 1.6%	19 out of 6473 background genes, 0.3%	2.95e-05	0	GPM2:ENO1:GPM1:CDC19:TPI1:FBA1:PFK1:PGK1:PFK2:HXK2:PGI1:GLK1:GLK4	6096:6006:32889:51701:52553:30447:6002:70072:7035:51453:6090:44406:19660:1990539:44409:42866:71466:9267:1678:36170:1901135:5975:61621:51156:6013:2001234:71852:71216:98609:6094:46323:36180:6000:30388:46015
Top 20 highest enriched Functions (only 15 Functions identified)
GOID	GO_term	Cluster frequency	Background frequency	Enrichment	Cluster frequency	Background frequency	Corrected P-value	False discovery rate	Gene(s) annotated to the term	Directly Annotated GOID List
4022	alcohol dehydrogenase (NAD+) activity	0.007	0.001	7	6 out of 818 genes, 0.7%	8 out of 6473 background genes, 0.1%	0.03718	0	CSH1:IFD6:LPG20:ADH2:ADH1:XYL2	18456:1904408:16616:19170:5515:46526:3939:16491:8270:4022
18455	alcohol dehydrogenase [NAD(P)+] activity	0.012	0.002	6	10 out of 818 genes, 1.2%	16 out of 6473 background genes, 0.2%	0.0016	0	CSH1:IFD6:LPG20:ADH2:C3_06860C_A:GCY1:GRE3:ADH1:C6_03240W_A:XYL2	18456:43892:1904408:4033:16616:19170:5515:46568:46526:3729:3939:16491:1990042:8270:4032:32866:4022
19200	carbohydrate kinase activity	0.01	0.002	5	8 out of 818 genes, 1.0%	13 out of 6473 background genes, 0.2%	0.01875	0	PFK26:RBK1:XKS1:PFK1:PFK2:HXK2:GLK1:GLK4	4396:4340:5524:16301:3824:16773:70095:4856:3872:5536:3729:4747:8865:3873:19158
35673	oligopeptide transmembrane transporter activity	0.01	0.002	5	8 out of 818 genes, 1.0%	14 out of 6473 background genes, 0.2%	0.03893	0	OPT5:PTR22:OPT7:PTR2:OPT1:OPT3:OPT2:OPT4	35673:1904680:71916:5427:42937:1901584
16709	oxidoreductase activity, acting on paired donors, with incorporation or reduction of molecular oxygen, NAD(P)H as one donor, and incorporation of one atom of oxygen	0.009	0.002	4.5	7 out of 818 genes, 0.9%	11 out of 6473 background genes, 0.2%	0.04345	0	ERG1:FMO1:IFK2:C2_07840W_A:BNA4:ERG11:SSP96	50661:4502:5506:71949:4506:4499:20037:50660:8398
16705	oxidoreductase activity, acting on paired donors, with incorporation or reduction of molecular oxygen	0.027	0.007	3.85714	22 out of 818 genes, 2.7%	47 out of 6473 background genes, 0.7%	3.6e-06	0	ERG3:OLE1:ERG1:FMO1:SUR2:IFK2:C2_07840W_A:C2_09860C_A:BNA4:SLD1:C4_00260W_A:ERG251:SCS7:OFD1:ERG11:DES1:C6_03600C_A:ALK6:SSP96:C7_04310C_A:CR_00750C_A:YHB1	42284:31418:4768:140311:19826:50661:8336:16706:8198:31543:9055:254:8941:8143:4502:4497:80132:32453:5506:71949:4506:16491:16712:35064:4499:3677:19825:16705:170:16966:20037:50660:34647:51864:8398:248
10181	FMN binding	0.013	0.004	3.25	11 out of 818 genes, 1.3%	25 out of 6473 background genes, 0.4%	0.04223	0	GLT1:OSM2:C2_00110W_A:OSM1:PST2:NCP1:EBP1:C6_01420C_A:OYE23:C7_03200C_A:PDX3	50625:15930:4733:16639:10181:36382:3955:3959:9055:16638:5506:16491:5496:3958:16156:42562:51536:20037:50660:16040
16616	oxidoreductase activity, acting on the CH-OH group of donors, NAD or NADP as acceptor	0.029	0.009	3.22222	24 out of 818 genes, 2.9%	61 out of 6473 background genes, 0.9%	4.85e-05	0	GOR1:CSH1:IFD6:LPG20:ADH2:ARA1:C2_08850C_A:GPD1:MDH1-3:FOX2:C3_06860C_A:GCY1:C4_05390W_A:ERG26:SOU1:GRE3:C5_03770C_A:ADH1:GPD2:HPD1:C6_03240W_A:LYS12:FDH1:XYL2	18456:43892:1904408:4033:16616:47964:50661:47952:8863:19170:3854:5515:47046:46568:16615:47565:46526:3729:50085:42803:3939:16491:287:1990042:4300:47012:52588:30060:51287:8270:4032:45290:32115:32866:3857:4022:252
4497	monooxygenase activity	0.016	0.005	3.2	13 out of 818 genes, 1.6%	30 out of 6473 background genes, 0.5%	0.01199	0	ERG1:FMO1:IFK2:C2_07840W_A:C2_09860C_A:BNA4:ERG251:SCS7:ERG11:C6_03600C_A:ALK6:SSP96:C7_03780C_A	50661:254:4502:4497:18580:80132:5506:71949:4506:16491:16712:4499:16705:170:20037:50660:8398
4553	hydrolase activity, hydrolyzing O-glycosyl compounds	0.022	0.007	3.14286	18 out of 818 genes, 2.2%	45 out of 6473 background genes, 0.7%	0.00142	0	PHR2:SCW4:ATC1:GCA1:GCA2:C1_14060W_A:DFG5:CHT4:C3_03410C_A:AMS1:GDB1:HEX1:CRH12:C5_04940W_A:ACF2:GLC3:NTH1:MAL2	4338:46557:32450:4134:42123:3844:30246:15927:4559:3824:4568:16798:4563:42973:4573:16160:4555:4574:8061:4571:42124:44654:43169:8496:52861:4558:35885:8843:4575:44653:5509:4553:4135
16614	oxidoreductase activity, acting on CH-OH group of donors	0.033	0.011	3	27 out of 818 genes, 3.3%	68 out of 6473 background genes, 1.1%	6.18e-06	0	GOR1:CSH1:IFD6:LPG20:ADH2:CYB2:ARA1:C2_08850C_A:GPD1:MDH1-3:FOX2:C3_06860C_A:GCY1:DLD2:C4_05390W_A:ERG26:SOU1:GRE3:C5_03770C_A:ADH1:GPD2:HPD1:C6_03240W_A:LYS12:FDH1:CR_07250C_A:XYL2	18456:43892:1904408:4033:16616:47964:50661:3824:4458:47952:8863:19170:3854:5515:47046:46568:16615:47565:46526:3729:50085:42803:3939:16491:16614:287:1990042:4300:47012:52588:30060:4460:51287:8270:4032:45290:32115:32866:3857:20037:46577:50660:4022:252
16798	hydrolase activity, acting on glycosyl bonds	0.022	0.008	2.75	18 out of 818 genes, 2.2%	54 out of 6473 background genes, 0.8%	0.02638	0	PHR2:SCW4:ATC1:GCA1:GCA2:C1_14060W_A:DFG5:CHT4:C3_03410C_A:AMS1:GDB1:HEX1:CRH12:C5_04940W_A:ACF2:GLC3:NTH1:MAL2	4338:46557:32450:4134:42123:3844:30246:15927:4559:3824:4568:16798:4563:42973:4573:16160:4555:4574:8061:4571:42124:44654:43169:8496:52861:4558:35885:8843:4575:44653:5509:4553:4135
16491	oxidoreductase activity	0.148	0.055	2.69091	121 out of 818 genes, 14.8%	357 out of 6473 background genes, 5.5%	1.76e-24	0	UGA2:C1_02270C_A:GOR1:CSH1:IFD6:C1_04430C_A:LPG20:ERG3:GLT1:GPX3:ADH2:OLE1:GCV2:ERG1:HEM14:URA1:ERO1:C1_10840C_A:MRF1:CYB2:OSM2:C1_14430C_A:C2_00110W_A:C2_00180C_A:SOD6:C2_01540W_A:FMO1:SUR2:RNR21:AMO1:RNR1:IFK2:C2_04480W_A:ARH2:C2_05130W_A:OSM1:AMO2:ZTA1:RNR22:C2_07840W_A:C2_08100W_A:ARA1:PST2:C2_08850C_A:C2_09860C_A:IFR1:GPD1:MDH1-3:BNA4:DOT5:FOX2:PXP2:POX1-3:SLD1:GTT13:HEM13:C3_05080W_A:C3_05640W_A:C3_06860C_A:C3_07330W_A:GCY1:DLD2:FRP1:C4_00260W_A:ERG251:HQD2:AHP1:NCP1:YFH1:SCS7:ALD6:C4_05390W_A:OFD1:GDH3:ERG26:SOU1:C4_06710W_A:MET16:ERG11:CFL4:C5_02690W_A:GRE3:C5_03770C_A:PUT2:ADH1:DES1:FET99:COX15:EBP1:C6_01420C_A:OYE23:GPD2:GCV1:C6_02560W_A:HPD1:C6_03240W_A:AYR2:C6_03600C_A:SOD3:C7_01150W_A:ALK6:C7_02010C_A:C7_02080W_A:C7_03030W_A:SSP96:C7_03780C_A:C7_04310C_A:CR_00750C_A:LYS12:ADH5:IFR2:PDX3:FDH1:IFE2:CR_05440W_A:CR_07250C_A:YHB1:CR_08310C_A:CR_08920W_A:CBP1:XYL2	16638:42284:18456:31418:5506:71949:4768:140311:50625:4506:16491:16972:43892:16614:19826:16620:8379:4364:1904408:4322:3997:287:4033:46872:15930:18576:1990042:3960:4047:4109:8199:102306:5496:5524:4300:4733:4729:3958:16639:51063:47012:9013:16616:47964:50661:16712:35064:4499:3677:8785:4602:4846:3824:8336:19825:16209:16651:4458:47952:16705:10181:52588:16706:30060:8863:16156:15035:4375:42562:36382:51536:4152:170:4460:19170:3955:51287:8270:5507:8198:4032:16653:45290:334:32115:3854:97641:31543:35925:32866:30145:4491:4784:5515:140824:48038:47046:15039:3857:46568:16966:20037:46577:293:3842:4022:50660:16628:16615:8131:34647:47565:46526:166:15038:3729:3959:51864:8670:4748:252:16040:50085:9055:4604:254:42803:8398:16701:8941:8143:4497:4502:4354:3939:15232:18580:16627:34986:80132:248:32440:32453:51537
15291	secondary active transmembrane transporter activity	0.023	0.009	2.55556	19 out of 818 genes, 2.3%	61 out of 6473 background genes, 0.9%	0.04714	0	C1_00830W_A:C2_00540W_A:GIT1:C2_09280C_A:C2_09590C_A:DAL9:JEN1:PHO89:JEN2:XUT1:GIT4:GIT3:DAL52:SFC1:FGR2:NUP:C7_04160W_A:CR_01220W_A:OPT1	35673:1904680:15101:15535:3824:5315:5310:5375:9673:15297:97079:15355:5469:15129:15506:5427:48249:15169:15296:15391:8028:15306:42910:1406:1901584:15319
3824	catalytic activity	0.428	0.328	1.30488	350 out of 818 genes, 42.8%	2126 out of 6473 background genes, 32.8%	5.19e-08	0	PHR2:C1_00470C_A:C1_00520W_A:ASM3:GAC1:C1_01360C_A:CTN1:UGA2:UBC8:C1_02020W_A:C1_02220C_A:C1_02270C_A:SCW4:C1_02780W_A:RAD16:GOR1:EHD3:TPS2:KTR4:CSH1:IFD6:GPM2:C1_04430C_A:ICL1:DUR1,2:LPG20:ERG3:MNN15:C1_04910C_A:RHD1:PRD1:RIB4:C1_05670W_A:PRC3:C1_05830W_A:GLT1:NPR1:ATC1:PHO15:GPX3:PHO100:C1_07840W_A:CDR4:ADH2:OLE1:GCV2:CAF16:ENO1:ERG1:C1_08780W_A:HEM14:PFK26:DAK2:CRP1:LIP1:MLS1:URA1:ERO1:C1_10240C_A:GCA1:GCA2:HNT1:C1_10820C_A:C1_10840C_A:UBA4:GAD1:MRF1:KIP4:RIB3:RBK1:C1_13270W_A:KNS1:CYB2:OSM2:MET3:C1_14050C_A:C1_14060W_A:C1_14430C_A:C1_14470W_A:C2_00110W_A:C2_00180C_A:SOD6:MUQ1:PHHB:DFG5:C2_00630C_A:C2_00690W_A:C2_00740C_A:C2_01450C_A:PPE1:C2_01540W_A:CHT4:FMO1:BNA32:SUR2:SCT2:BNA31:RNR21:LIG4:AMO1:C2_03140C_A:RNR1:TOM1:GPM1:IFK2:UGA1:C2_04480W_A:ARH2:C2_05130W_A:CDC19:PNG2:OSM1:TES15:C2_05990C_A:PPX1:AMO2:PRB1:ARE2:AAH1:ZTA1:TPK2:APR1:C2_07420W_A:RNR22:C2_07840W_A:C2_08100W_A:ARA1:C2_08170W_A:C2_08380C_A:PST2:C2_08850C_A:FPK1:DDR48:C2_09860C_A:IFR1:GPD1:CMK2:ACS1:RAD1:MDH1-3:TPS3:DAL1:BNA4:RHR2:DOT5:ESA1:HRK1:FOX2:SCT1:C3_01280W_A:FOX3:PXP2:POX1-3:C3_02060W_A:LAP41:C3_02410C_A:SLD1:C3_03410C_A:GTT13:C3_03670W_A:SAP9:CTN3:HEM13:AGT1:RAS2:CMK1:C3_04970C_A:C3_05080W_A:SAP3:GPI1:C3_05640W_A:C3_06040W_A:C3_06280W_A:HNT2:C3_06490W_A:C3_06860C_A:POS5:C3_07330W_A:GCY1:DLD2:TPI1:C3_07450C_A:PRP19:C3_07490W_A:C4_00060W_A:FRP1:CAR2:MET15:C4_00260W_A:PCT1:C4_00580W_A:C4_00950C_A:NAT4:ERG251:HRT2:FBA1:C4_01760W_A:C4_01800W_A:C4_01830C_A:GPI14:HQD2:AMS1:AHP1:GST2:RBT7:NCP1:C4_03200C_A:VTC4:YFH1:SCS7:ARG8:ALD6:GDB1:XKS1:C4_05390W_A:OFD1:ARO9:YME1:GDH3:ERG26:AGO1:SOU1:PDC11:C4_06710W_A:C4_06860C_A:C4_06910W_A:MET16:C5_00230C_A:MET14:ERG11:C5_00750C_A:CFL4:PRC2:MNN1:C5_02690W_A:GRE3:FUR1:HEX1:C5_03770C_A:C5_04260W_A:C5_04360C_A:RNY11:YUH2:CRH12:PFK1:PUT2:C5_04940W_A:ADH1:DES1:C6_00210W_A:C6_00390W_A:FET99:COX15:PGK1:EBP1:C6_01300W_A:C6_01420C_A:OYE23:ACF2:DOG1:PLB1:GPD2:GCV1:C6_02560W_A:C6_02580W_A:HPD1:BMT6:ARG3:C6_03240W_A:AYR2:C6_03320W_A:GLC3:APA2:C6_03600C_A:C6_03960W_A:SOD3:GDA100:GPH1:C7_01150W_A:ALK6:NUP:RNH35:C7_01650W_A:PFK2:CDC34:C7_02010C_A:C7_02080W_A:YPS7:LIP9:DUG3:C7_03030W_A:SSP96:CPY1:PNC1:C7_03780C_A:C7_03860W_A:C7_04280C_A:C7_04310C_A:POT1:CDA2:NTH1:ARG1:CR_00750C_A:GSY1:LYS12:CR_01630C_A:BIO2:ADH5:ECM4:PHO113:RAD51:PHO112:CR_02570C_A:PGM2:CR_03020C_A:DOM34:IFR2:IME2:CR_04350C_A:RBR2:LAP3:HXK2:PDX3:CRG1:FDH1:IFE2:CR_05440W_A:TPS1:CR_06310W_A:PGI1:SOL3:GLK1:CR_07250C_A:GLK4:YHB1:CR_08040W_A:VPS21:HSP104:CR_08300C_A:CR_08310C_A:CR_08650C_A:ECI1:ARF1:PDK2:CR_08920W_A:CBP1:UBC7:PRO1:MAL2:XYL2	4165:8483:42284:18456:31418:106219:5516:17176:4768:4338:140311:50625:4614:4683:4396:16972:43892:4585:8233:16747:19826:30955:8686:4124:8379:16783:61631:46557:4618:4845:70182:8242:1904408:4105:16597:35591:43995:31:1902444:4033:46972:4340:978:4035:16810:15930:8239:18576:3960:4039:8199:42292:36137:102306:32450:4044:4134:5524:8707:42123:8793:42626:46547:4733:4729:3844:4794:50278:51063:16639:4402:3684:47433:30246:16616:47964:15927:4559:50661:3777:3697:97367:14:46538:4177:16301:4602:3992:3824:8336:16773:4514:30976:16209:16651:19239:4371:4781:4458:47952:10181:4568:8171:50484:8783:4743:1003:16706:8892:4540:4190:8863:15035:4375:4349:70095:36382:43022:3735:8796:3955:19170:30695:34212:5507:8198:43531:51723:16746:334:4856:4474:16798:3854:8948:5215:16832:97641:4620:31543:3872:3987:35925:52856:3810:34084:4099:4784:5515:42736:3951:3774:51751:5525:51009:47046:46568:15039:2953:61630:5536:4306:405:3842:1002:3877:19784:4181:309:16615:4806:36374:4126:47565:46526:4842:4176:4619:3959:4407:3729:4523:44183:4748:8235:50085:4747:9055:4604:254:906:43682:42803:16772:16701:15506:44016:4634:8941:8143:4502:4497:4563:42973:4354:3676:4076:8252:3939:4020:15232:8641:4573:16868:8301:18580:16627:34986:3941:3860:80132:4185:32453:8017:16160:51537:3712:4555:4622:16743:51722:34737:16638:8936:34386:5506:71949:4081:16212:4828:4506:4574:16491:3909:16614:4674:34450:3690:16620:19171:822:8184:4364:4322:16880:4309:3910:4180:4222:3997:71618:287:8865:46872:30295:3988:4772:10485:140068:1990042:4047:4109:4347:3682:16831:4373:3873:1905334:5496:8967:4812:4847:8061:4300:43136:16407:4175:3958:17108:43998:47012:9013:4092:8094:4055:16712:35064:4721:8124:4499:3677:42162:4427:8785:8236:4451:4037:224:4807:16887:4846:4252:61928:19825:4571:47536:121:4061:42124:140658:16705:4746:52588:16779:51082:33897:4596:4792:18820:16287:30060:43530:16156:42562:4843:70006:51536:4152:170:44654:4351:4460:4771:51287:8270:8757:4032:4767:16653:140065:45290:8466:4740:51787:43169:32115:8496:17111:70551:16462:30234:8234:16298:3961:16812:52861:51087:4558:8973:30145:32866:43138:4691:4491:995:16811:5199:4521:140824:3839:8976:48038:16791:3857:16966:140359:8237:4713:30272:16787:20037:46577:293:4376:50660:4022:16628:4587:8131:34647:4038:35885:166:70005:30:15038:3850:4737:51864:8670:8047:252:4805:4520:16040:3993:8843:4575:17057:70733:44653:8398:150:16830:4518:3825:5509:16208:1990599:4366:4553:70290:47443:4332:16788:16757:4672:43997:248:47617:4135:32440:30985:34:3924:19158:3723:30170

### Sheet: Metabolomics_diff abundant
Name	m/z	RT [min]	Area: AA-1_37C_cell.raw (F31)	Area: AA-2_37C_cell.raw (F32)	Area: AA-3_37C_cell.raw (F33)	Area: AA-4_37C_cell.raw (F34)	Area: BA-1_37C_cell.raw (F43)	Area: BA-2_37C_cell.raw (F44)	Area: BA-3_37C_cell.raw (F45)	Area: BA-4_37C_cell.raw (F46)	Area: PA-1_37C_cell.raw (F37)	Area: PA-2_37C_cell.raw (F38)	Area: PA-3_37C_cell.raw (F39)	Area: PA-4_37C_cell.raw (F40)	Area: YPD-1_37C_cell.raw (F25)	Area: YPD-2_37C_cell.raw (F26)	Area: YPD-3_37C_cell.raw (F27)	Area: YPD-4_37C_cell.raw (F28)	Norm. Area: AA-1_37C_cell.raw (F31)	Norm. Area: AA-2_37C_cell.raw (F32)	Norm. Area: AA-3_37C_cell.raw (F33)	Norm. Area: AA-4_37C_cell.raw (F34)	Norm. Area: BA-1_37C_cell.raw (F43)	Norm. Area: BA-2_37C_cell.raw (F44)	Norm. Area: BA-3_37C_cell.raw (F45)	Norm. Area: BA-4_37C_cell.raw (F46)	Norm. Area: PA-1_37C_cell.raw (F37)	Norm. Area: PA-2_37C_cell.raw (F38)	Norm. Area: PA-3_37C_cell.raw (F39)	Norm. Area: PA-4_37C_cell.raw (F40)	Norm. Area: YPD-1_37C_cell.raw (F25)	Norm. Area: YPD-2_37C_cell.raw (F26)	Norm. Area: YPD-3_37C_cell.raw (F27)	Norm. Area: YPD-4_37C_cell.raw (F28)	Ratio: (YPD) / (AA)	Ratio: (YPD) / (BA)	Ratio: (YPD) / (PA)	Log2 Fold Change: (YPD) / (AA)	Log2 Fold Change: (YPD) / (BA)	Log2 Fold Change: (YPD) / (PA)	P-value: (YPD) / (AA)	P-value: (YPD) / (BA)	P-value: (YPD) / (PA)	Adj. P-value: (YPD) / (AA)	Adj. P-value: (YPD) / (BA)	Adj. P-value: (YPD) / (PA)	VIP
2-Hydroxyglutarate	147.03	7.43	1.11096e+07	7.27255e+06	1.26487e+07	8.9517e+06	1.84598e+07	2.26787e+07	6.86071e+06	7.78364e+06	8.0161e+06	7.56218e+06	7.07831e+06	1.48488e+07	1.22128e+07	1.25025e+07	1.50102e+07	1.13093e+07	1.48562e+07	8.62721e+06	1.51628e+07	1.14702e+07	2.3615e+07	2.39682e+07	6.86071e+06	8.20743e+06	1.04943e+07	9.84841e+06	1.04651e+07	1.6343e+07	1.74907e+07	1.73102e+07	1.88643e+07	1.45347e+07	1.256	1.145	1.712	0.33	0.2	0.78	0.0762997	0.522199	0.105847	0.130202	0.554029	0.147736	0.77394
3-Hydroxybutyric acid	103.04	4.159	6.58075e+07	8.80393e+07	8.0145e+07	7.96777e+07	1.75214e+07	2.33562e+07	2.61305e+07	2.0721e+07	2.33287e+07	2.53648e+07	1.92625e+07	2.74176e+07	9.48534e+07	1.00428e+08	1.15486e+08	9.91174e+07	8.80005e+07	1.04438e+08	9.6075e+07	1.02095e+08	2.24146e+07	2.46842e+07	2.61305e+07	2.18492e+07	3.05409e+07	3.30332e+07	2.84792e+07	3.01766e+07	1.35845e+08	1.39047e+08	1.4514e+08	1.27385e+08	1.418	5.731	4.333	0.5	2.52	2.12	0.00693042	3.02393e-06	5.86232e-05	0.0214062	0.000168895	0.00066539	0.56927
3-Hydroxycarnitine (4:0)	286.105	4.244	2.09241e+06	2.76251e+06	2.66649e+06	1.98714e+06	1.28761e+06	2.0026e+06	1.90176e+06	1.37564e+06	2.29974e+06	1.68336e+06	1.39506e+06	2.14427e+06	1.27832e+06	1.21455e+06	1.63035e+06	1.4277e+06	2.79805e+06	3.27709e+06	3.1965e+06	2.54621e+06	1.64721e+06	2.11647e+06	1.90176e+06	1.45054e+06	3.01072e+06	2.19228e+06	2.06257e+06	2.36005e+06	1.83076e+06	1.68159e+06	2.04897e+06	1.83487e+06	0.648	1.094	0.772	-0.63	0.13	-0.37	0.00742377	0.670138	0.0842254	0.022291	0.694063	0.121632	1.5408
3-Hydroxymethylglutarate	161.046	6.954	3.25508e+07	3.13608e+07	5.17188e+07	3.54759e+07	1.94191e+07	2.32937e+07	3.15343e+07	2.78968e+07	1.81342e+07	1.22777e+07	1.35817e+07	2.60125e+07	5.802e+07	6.40947e+07	8.09017e+07	6.17392e+07	4.35283e+07	3.72024e+07	6.19987e+07	4.54569e+07	2.48423e+07	2.46182e+07	3.15343e+07	2.94157e+07	2.37404e+07	1.59895e+07	2.00803e+07	2.86302e+07	8.3094e+07	8.87413e+07	1.01675e+08	7.9347e+07	1.825	3.284	4.21	0.87	1.72	2.07	0.00433614	0.000322727	0.00323608	0.0158403	0.00136562	0.00806024	1.0064
4-Aminobenzoic acid	138.055	4.14	1.38324e+06	1.61043e+06	1.21623e+06	1.67341e+06	1.05184e+07	1.01873e+07	9.65513e+06	8.787e+06	6.0799e+06	6.53478e+06	5.64148e+06	8.25735e+06	2.15317e+06	2.23183e+06	2.65749e+06	2.57882e+06	1.84972e+06	1.9104e+06	1.45797e+06	2.14421e+06	1.34559e+07	1.07665e+07	9.65513e+06	9.26542e+06	7.95955e+06	8.51041e+06	8.34082e+06	9.08829e+06	3.08368e+06	3.09005e+06	3.33985e+06	3.31428e+06	1.642	0.315	0.376	0.72	-1.67	-1.41	0.00810227	0.00132443	3.25638e-05	0.023667	0.00364895	0.000507139	0.67428
4-Guanidinobutanoate	146.092	5.921	4.64402e+06	3.79387e+06	4.27807e+06	3.37622e+06	3.32335e+07	1.93093e+07	1.95274e+07	2.00837e+07	3.938e+07	4.28525e+07	5.24815e+07	2.57389e+07	3.1623e+06	3.18178e+06	3.56587e+06	3.13864e+06	6.21017e+06	4.50055e+06	5.1284e+06	4.3261e+06	4.25147e+07	2.04072e+07	1.95274e+07	2.11772e+07	5.15546e+07	5.58078e+07	7.75928e+07	2.8329e+07	4.52893e+06	4.40528e+06	4.48147e+06	4.03376e+06	0.903	0.203	0.083	-0.15	-2.3	-3.59	0.126171	0.00223915	0.000970206	0.192147	0.00538671	0.00342992	0.097189
4-Methylene-L-glutamine	159.076	6.453	2.69655e+08	2.98207e+08	3.50949e+08	2.50841e+08	2.01873e+08	2.79544e+08	2.67654e+08	2.63772e+08	2.20493e+08	2.13186e+08	1.52588e+08	3.31447e+08	3.22428e+08	3.2244e+08	3.91383e+08	3.5518e+08	3.60593e+08	3.53754e+08	4.20705e+08	3.21414e+08	2.5825e+08	2.95439e+08	2.67654e+08	2.78134e+08	2.8866e+08	2.77638e+08	2.25598e+08	3.64801e+08	4.61769e+08	4.4643e+08	4.91877e+08	4.56476e+08	1.271	1.713	1.604	0.35	0.78	0.68	0.00857764	0.00129855	0.0233526	0.0246659	0.00361235	0.0398273	1.1114
4-Oxoproline	128.035	4.871	6.49139e+08	6.85638e+08	6.76607e+08	6.86114e+08	5.76954e+08	6.4085e+08	8.15138e+08	6.53619e+08	4.81655e+08	5.12101e+08	3.54971e+08	5.61642e+08	1.1384e+09	1.37649e+09	1.52739e+09	1.45699e+09	8.68055e+08	8.13352e+08	8.11092e+08	8.79148e+08	7.38081e+08	6.77289e+08	8.15138e+08	6.89206e+08	6.30562e+08	6.66921e+08	5.24817e+08	6.1816e+08	1.63037e+09	1.90579e+09	1.91958e+09	1.87252e+09	2.234	2.529	2.942	1.16	1.34	1.56	0.000722184	0.000530646	0.00063036	0.00573184	0.00188331	0.0026167	1.6869
5,6-Dihydrothymidine	245.113	6.73	2.61848e+06	3.1572e+06	4.72036e+06	2.81404e+06	5.88586e+06	1.6429e+07	2.19303e+07	2.06546e+07	4.18853e+06	2.93461e+06	1.83073e+06	2.865e+07	5.33292e+06	7.96054e+06	1.17741e+07	7.25372e+06	3.50153e+06	3.74529e+06	5.65861e+06	3.60575e+06	7.52961e+06	1.73631e+07	2.19303e+07	2.17792e+07	5.48345e+06	3.82182e+06	2.7067e+06	3.1533e+07	7.6376e+06	1.10216e+07	1.47973e+07	9.32245e+06	2.6	0.654	2.004	1.38	-0.61	1	0.000607095	0.0974538	0.51029	0.00534641	0.12152	0.571301	0.87147
Acetylacrylate	113.024	5.353	1.59783e+07	2.01995e+07	2.01901e+07	1.84385e+07	4.37564e+07	6.67342e+07	7.0092e+07	5.24409e+07	2.22266e+07	2.92713e+07	1.8487e+07	3.32747e+07	8.23493e+06	1.06021e+07	8.83721e+06	7.45106e+06	2.13669e+07	2.39621e+07	2.42032e+07	2.36261e+07	5.59762e+07	7.05288e+07	7.0092e+07	5.52961e+07	2.90981e+07	3.81207e+07	2.73326e+07	3.66231e+07	1.17938e+07	1.4679e+07	1.11063e+07	9.57606e+06	0.503	0.19	0.395	-0.99	-2.4	-1.34	0.0049397	0.000158988	0.00236504	0.0171154	0.000857819	0.00636775	1.4791
Acetylaminoadipate	204.086	7.424	6.91082e+06	9.53929e+06	1.39701e+07	7.4444e+06	8.12343e+06	4.46366e+07	5.65233e+07	6.4148e+07	3.7842e+06	2.55191e+06	2.43272e+06	6.40452e+07	5.6922e+06	7.22516e+06	1.14724e+07	8.02908e+06	9.24143e+06	1.13162e+07	1.67469e+07	9.53885e+06	1.03921e+07	4.71746e+07	5.65233e+07	6.76407e+07	4.95411e+06	3.32341e+06	3.59673e+06	7.04901e+07	8.15215e+06	1.00035e+07	1.44182e+07	1.03189e+07	0.883	0.233	2.226	-0.18	-2.1	1.15	0.229834	0.0382062	0.74648	0.31427	0.053151	0.788025	0.62156
Acetylarginine	217.129	5.953	3.84955e+07	2.32433e+07	6.56851e+07	3.9183e+07	4.67403e+07	3.8098e+07	2.37106e+07	2.26757e+07	3.00551e+07	3.07895e+07	3.56898e+07	3.09475e+07	5.93383e+06	7.31604e+06	6.51246e+06	1.36937e+07	5.14778e+07	2.75728e+07	7.8741e+07	5.02069e+07	5.97935e+07	4.02643e+07	2.37106e+07	2.39103e+07	3.93469e+07	4.00979e+07	5.27666e+07	3.40617e+07	8.4982e+06	1.01293e+07	8.18465e+06	1.75991e+07	0.241	0.295	0.234	-2.06	-1.76	-2.1	0.0154281	0.0416155	0.0127715	0.0376665	0.0571152	0.0239943	2.1702
Acetylcarnitine	204.123	3.992	9.0192e+09	1.1334e+10	9.82784e+09	9.67638e+09	1.68119e+09	1.7812e+09	1.84083e+09	1.70758e+09	9.19269e+08	9.71968e+08	8.28704e+08	1.01674e+09	1.48866e+09	1.75643e+09	1.72751e+09	1.67014e+09	1.20608e+10	1.34452e+10	1.17813e+10	1.23988e+10	2.15069e+09	1.88248e+09	1.84083e+09	1.80055e+09	1.20347e+09	1.26582e+09	1.22522e+09	1.11905e+09	2.132e+09	2.43184e+09	2.17108e+09	2.14646e+09	0.179	1.186	1.844	-2.48	0.25	0.88	1.08399e-06	0.077847	0.000118589	0.00192117	0.099203	0.000972955	2.1274
Acetylcholine	146.117	5.175	7.45881e+08	8.05951e+08	6.38515e+08	7.01937e+08	1.14126e+09	1.40225e+09	1.56786e+09	1.3367e+09	8.78148e+08	8.28368e+08	6.68985e+08	1.01282e+09	3.46885e+08	5.88792e+08	6.21698e+08	6.36409e+08	9.97422e+08	9.56076e+08	7.6543e+08	8.99424e+08	1.45998e+09	1.48198e+09	1.56786e+09	1.40948e+09	1.14963e+09	1.0788e+09	9.89081e+08	1.11474e+09	4.96795e+08	8.15202e+08	7.8133e+08	8.1791e+08	0.881	0.524	0.745	-0.18	-0.93	-0.43	0.239916	0.00905586	0.0607387	0.325038	0.015991	0.091417	1.1563
acetyltaurine	166.018	3.997	1.24483e+07	1.60204e+07	1.27252e+07	1.25962e+07	1.53927e+07	1.45963e+07	1.32894e+07	1.41716e+07	1.42771e+07	1.39618e+07	1.38198e+07	1.36019e+07	3.00382e+07	2.90914e+07	3.20516e+07	3.28925e+07	1.66464e+07	1.90045e+07	1.52545e+07	1.614e+07	1.96914e+07	1.54262e+07	1.32894e+07	1.49432e+07	1.8691e+07	1.81828e+07	2.04323e+07	1.49707e+07	4.30196e+07	4.02781e+07	4.02814e+07	4.22733e+07	2.602	2.718	2.258	1.38	1.44	1.18	0.000424701	0.000827918	0.00153514	0.00442497	0.00259789	0.00464888	2.3494
Adenosine	268.104	2.762	5.78828e+08	5.77617e+08	7.83305e+08	1.29595e+09	6.28339e+08	9.76982e+08	9.85966e+08	6.54581e+08	2.74025e+08	6.49827e+08	4.43512e+08	1.40237e+09	2.904e+08	3.25771e+08	4.20143e+08	3.72485e+08	7.74032e+08	6.8521e+08	9.38998e+08	1.66056e+09	8.03816e+08	1.03253e+09	9.85966e+08	6.90221e+08	3.58741e+08	8.46286e+08	6.55724e+08	1.5435e+09	4.159e+08	4.51041e+08	5.28022e+08	4.78716e+08	0.55	0.526	0.655	-0.86	-0.93	-0.61	0.0292423	0.00744174	0.197543	0.0614983	0.0137454	0.254365	1.8062
Adenosine cyclic phosphate	328.045	4.602	2.91113e+06	3.28772e+06	3.04757e+06	2.96787e+06	1.70033e+08	1.99425e+08	2.2651e+08	2.04381e+08	1.61878e+08	1.69134e+08	1.31616e+08	1.91545e+08	1.49347e+06	1.48382e+06	1.66595e+06	1.49172e+06	3.89288e+06	3.90012e+06	3.65332e+06	3.80286e+06	2.17518e+08	2.10764e+08	2.2651e+08	2.15509e+08	2.11924e+08	2.20267e+08	1.94592e+08	2.1082e+08	2.13889e+06	2.05439e+06	2.09372e+06	1.91715e+06	0.538	0.009	0.01	-0.89	-6.72	-6.69	0.00019183	2.83044e-07	1.2548e-06	0.00325838	8.43173e-05	0.000235491	0.29198
Adenosine diphosphate	428.036	7.57	9.17226e+06	1.49768e+07	2.21839e+07	3.97878e+06	1.11897e+07	1.04441e+08	1.29269e+08	1.49164e+08	2.04281e+06	1.97615e+06	1.40454e+06	1.65006e+08	8.29747e+06	1.29467e+07	2.28238e+07	1.28697e+07	1.22655e+07	1.77666e+07	2.65933e+07	5.09818e+06	1.43146e+07	1.10379e+08	1.29269e+08	1.57286e+08	2.67435e+06	2.57359e+06	2.07658e+06	1.81611e+08	1.18833e+07	1.79251e+07	2.86842e+07	1.654e+07	1.043	0.19	5.563	0.06	-2.4	2.48	0.367794	0.0480285	0.476517	0.459006	0.0648933	0.538174	0.3415
Adenosine monophosphate	348.07	6.598	7.64362e+07	5.81485e+07	1.52161e+08	1.49849e+08	7.33976e+07	3.84356e+08	5.48944e+08	3.8288e+08	3.39799e+07	3.81385e+07	2.2263e+07	5.36188e+08	3.98534e+07	5.30297e+07	7.43965e+07	5.06404e+07	1.02214e+08	6.89799e+07	1.82406e+08	1.92009e+08	9.38954e+07	4.0621e+08	5.48944e+08	4.03726e+08	4.4485e+07	4.96687e+07	3.29154e+07	5.90145e+08	5.70766e+07	7.34215e+07	9.34991e+07	6.50828e+07	0.535	0.175	1.377	-0.9	-2.51	0.46	0.0959585	0.0198367	0.866767	0.154148	0.030476	0.896457	1.112
Adenosine triphosphate	508.002	8.462	123422	269716	528206	148164	2.01916e+06	5.26863e+07	5.52845e+07	1.25412e+08	157979	148056	148367	7.54135e+07	132197	282128	386498	125325	165045	319956	633194	189849	2.58305e+06	5.56821e+07	5.52845e+07	1.32241e+08	206819	192817	219357	8.30023e+07	189327	390616	485738	161068	0.987	0.008	1.362	-0.02	-6.99	0.45	0.850897	0.0108954	0.526462	0.887176	0.0185498	0.586743	0.48828
Ala-Leu	201.124	3.468	2.2376e+07	4.89462e+07	3.59904e+07	1.53948e+07	2.99665e+07	3.48197e+07	2.51588e+07	2.74671e+07	2.45259e+07	3.32202e+07	1.93454e+07	3.70607e+07	2.28948e+07	3.48298e+07	2.96768e+07	2.59984e+07	2.99221e+07	5.80634e+07	4.3144e+07	1.97261e+07	3.83352e+07	3.67996e+07	2.51588e+07	2.89626e+07	3.21082e+07	4.32635e+07	2.86018e+07	4.07901e+07	3.2789e+07	4.8223e+07	3.72968e+07	3.3413e+07	0.973	1.23	1.067	-0.04	0.3	0.09	0.69047	0.26182	0.649123	0.753634	0.296376	0.703316	0.43262
Alanine	88.0404	5.735	3.31567e+09	4.2231e+09	4.21272e+09	4.04314e+09	8.28725e+09	9.8481e+09	1.12788e+10	9.85758e+09	1.09881e+10	1.13432e+10	9.27664e+09	1.28082e+10	3.1664e+09	3.37603e+09	3.94566e+09	3.73893e+09	4.43385e+09	5.00974e+09	5.05006e+09	5.18066e+09	1.06016e+10	1.04081e+10	1.12788e+10	1.03943e+10	1.43851e+10	1.47725e+10	1.37153e+10	1.40971e+10	4.5348e+09	4.67423e+09	4.95878e+09	4.80526e+09	0.957	0.444	0.328	-0.06	-1.17	-1.61	0.225762	1.83612e-05	5.84335e-05	0.309703	0.000279411	0.00066539	0.1277
alpha-Ketoglutarate	145.014	7.592	1.52852e+07	1.53079e+07	2.29585e+07	1.5032e+07	4.33987e+06	7.68334e+06	8.72684e+06	7.47742e+06	4.36834e+06	4.94662e+06	4.25335e+06	8.66097e+06	4.44602e+07	5.44056e+07	7.50178e+07	5.23279e+07	2.044e+07	1.81593e+07	2.75218e+07	1.92612e+07	5.55187e+06	8.12021e+06	8.72684e+06	7.88454e+06	5.71884e+06	6.44211e+06	6.28849e+06	9.53252e+06	6.36742e+07	7.53264e+07	9.428e+07	6.72515e+07	3.458	10.011	11.41	1.79	3.32	3.51	0.000231865	5.71576e-05	0.000622268	0.00343044	0.000500383	0.00259127	1.2631
Aminoadipate	162.076	6.751	2.67842e+07	3.08501e+07	3.59278e+07	2.50372e+07	3.69239e+07	1.74991e+07	2.13882e+07	1.9652e+07	6.89926e+06	6.8765e+06	5.64074e+06	1.89843e+07	3.32105e+07	3.01546e+07	3.89249e+07	2.88999e+07	3.58169e+07	3.65966e+07	4.3069e+07	3.20813e+07	4.72357e+07	1.84941e+07	2.13882e+07	2.0722e+07	9.03221e+06	8.95543e+06	8.33972e+06	2.08947e+07	4.75628e+07	4.17501e+07	4.89196e+07	3.71421e+07	1.149	2.012	4.955	0.2	1.01	2.31	0.0191378	0.0622163	0.0149587	0.0438303	0.0809934	0.0271717	0.17332
Arginine	175.119	10.539	5.21024e+09	5.45516e+09	6.12934e+09	5.11325e+09	1.28572e+10	2.094e+10	2.29414e+10	2.01036e+10	1.07765e+10	1.21645e+10	1.03561e+10	2.01345e+10	7.50322e+09	6.91904e+09	9.87819e+09	8.25673e+09	6.96734e+09	6.47129e+09	7.34764e+09	6.55183e+09	1.64479e+10	2.21306e+10	2.29414e+10	2.11982e+10	1.41081e+10	1.58421e+10	1.53113e+10	2.21606e+10	1.07458e+10	9.57965e+09	1.24146e+10	1.06115e+10	1.58	0.52	0.679	0.66	-0.94	-0.56	0.000539253	0.00492886	0.0370735	0.00495543	0.00995529	0.0596522	0.88644
Asparagine	131.046	6.208	7.12771e+08	8.95956e+08	8.25382e+08	7.20988e+08	1.3948e+09	1.85506e+09	2.09893e+09	1.79727e+09	1.25944e+09	1.25546e+09	1.03351e+09	1.56876e+09	6.37176e+08	6.65363e+08	7.4987e+08	7.6026e+08	9.53146e+08	1.06285e+09	9.89439e+08	9.23834e+08	1.78433e+09	1.96054e+09	2.09893e+09	1.89513e+09	1.64881e+09	1.63501e+09	1.52803e+09	1.72663e+09	9.1254e+08	9.21218e+08	9.42412e+08	9.77082e+08	0.955	0.49	0.565	-0.07	-1.03	-0.82	0.350909	0.000219057	0.000182372	0.442509	0.00104885	0.00121221	0.31865
Aspartate	132.03	6.742	4.1425e+08	4.72092e+08	5.47149e+08	4.14742e+08	2.45325e+07	4.40479e+07	5.56975e+07	4.62371e+07	1.29487e+07	1.04634e+07	9.2884e+06	3.44872e+07	8.63017e+08	8.9442e+08	1.0562e+09	8.40924e+08	5.53952e+08	5.60029e+08	6.55903e+08	5.31427e+08	3.13837e+07	4.65525e+07	5.56975e+07	4.87546e+07	1.69518e+07	1.36268e+07	1.37327e+07	3.79577e+07	1.23598e+09	1.23836e+09	1.3274e+09	1.08075e+09	2.121	25.179	81.4	1.08	4.65	6.35	9.31113e-05	0.000127478	0.000676649	0.00245827	0.000750776	0.0027278	0.26507
Carnitine	162.112	5.091	4.6864e+09	4.81267e+09	4.80775e+09	4.41595e+09	6.95347e+08	8.04657e+08	8.81718e+08	8.15524e+08	1.16431e+09	1.06295e+09	9.23112e+08	1.10445e+09	4.67785e+09	6.79165e+09	6.66128e+09	6.93042e+09	6.26684e+09	5.70913e+09	5.76336e+09	5.65835e+09	8.89537e+08	8.50411e+08	8.81718e+08	8.59926e+08	1.52427e+09	1.38431e+09	1.3648e+09	1.2156e+09	6.69945e+09	9.40327e+09	8.37168e+09	8.90695e+09	1.512	9.917	6.455	0.6	3.31	2.69	0.0373681	0.000113295	0.000533248	0.0741101	0.000708881	0.00234691	0.52685
Carnitine (3:0)	218.138	3.393	6.79354e+08	7.8513e+08	8.373e+08	7.92966e+08	4.46051e+10	4.97734e+10	5.03145e+10	5.01095e+10	3.92926e+10	4.05688e+10	3.66937e+10	4.16086e+10	6.7462e+09	7.23489e+09	9.00839e+09	9.4045e+09	9.0846e+08	9.31377e+08	1.00373e+09	1.01606e+09	5.70621e+10	5.26035e+10	5.03145e+10	5.28378e+10	5.14401e+10	5.28337e+10	5.42509e+10	4.57957e+10	9.66165e+09	1.00169e+10	1.13215e+10	1.20866e+10	11.014	0.207	0.199	3.46	-2.27	-2.33	2.63378e-06	0.000197131	0.000286129	0.00192117	0.000982829	0.00161268	1.4732
Carnitine (4:0)	232.154	2.992	3.03588e+08	3.77317e+08	3.92528e+08	3.30904e+08	3.95339e+08	4.46052e+08	4.83249e+08	4.56607e+08	2.51711e+08	2.89142e+08	2.34681e+08	3.11107e+08	3.16078e+08	3.07468e+08	3.81368e+08	3.5253e+08	4.05971e+08	4.476e+08	4.70549e+08	4.24003e+08	5.05746e+08	4.71414e+08	4.83249e+08	4.81468e+08	3.29529e+08	3.76557e+08	3.46971e+08	3.42413e+08	4.52675e+08	4.257e+08	4.79291e+08	4.5307e+08	1.043	0.922	1.348	0.06	-0.12	0.43	0.370376	0.0573825	0.0115612	0.461256	0.0755651	0.0221852	0.56882
Carnitine (5:0)	246.17	2.697	1.31211e+07	1.46196e+07	1.67112e+07	1.49699e+07	4.61345e+07	5.16444e+07	5.61817e+07	4.78499e+07	2.21746e+07	3.13862e+07	2.36068e+07	3.43302e+07	1.21226e+07	1.30485e+07	1.49431e+07	1.49756e+07	1.75461e+07	1.73428e+07	2.00328e+07	1.91817e+07	5.90185e+07	5.4581e+07	5.61817e+07	5.04551e+07	2.903e+07	4.0875e+07	3.49022e+07	3.77848e+07	1.73615e+07	1.80661e+07	1.878e+07	1.92466e+07	0.996	0.333	0.524	-0.01	-1.59	-0.93	0.746862	0.000248126	0.00188424	0.802748	0.00115059	0.00537655	0.33066
Carnosine	227.113	6.448	2.48417e+07	2.87818e+07	3.08716e+07	2.37317e+07	3.85939e+07	5.42851e+07	5.25072e+07	5.51474e+07	5.29649e+07	4.76441e+07	3.70735e+07	6.81937e+07	1.81116e+07	2.15311e+07	2.38311e+07	1.88345e+07	3.32193e+07	3.4143e+07	3.70078e+07	3.04085e+07	4.93721e+07	5.73718e+07	5.25072e+07	5.815e+07	6.93394e+07	6.20481e+07	5.48124e+07	7.5056e+07	2.59387e+07	2.98105e+07	2.99502e+07	2.4206e+07	0.803	0.522	0.424	-0.32	-0.94	-1.24	0.0035253	0.00203964	0.00542896	0.0137617	0.00506741	0.0120152	0.40727
CDP-ethanolamine	445.053	7.399	2.02122e+06	2.63405e+06	2.78747e+06	1.54126e+06	2.62345e+06	1.2562e+07	1.89063e+07	1.83425e+07	1.78077e+06	837529	796295	2.63226e+07	1.61076e+06	2.03843e+06	3.8153e+06	2.68492e+06	2.70285e+06	3.1247e+06	3.34153e+06	1.97489e+06	3.35611e+06	1.32763e+07	1.89063e+07	1.93411e+07	2.33131e+06	1.09073e+06	1.17731e+06	2.89715e+07	2.30686e+06	2.82227e+06	4.79494e+06	3.45064e+06	1.138	0.232	1.6	0.19	-2.11	0.68	0.41665	0.0253349	0.949304	0.505896	0.0374643	0.962313	0.28212
Citicoline	489.114	6.967	1.32618e+07	1.33597e+07	2.46389e+07	1.17489e+07	7.54404e+07	4.26186e+08	5.44483e+08	5.62534e+08	4.02206e+07	2.29853e+07	1.76334e+07	5.36727e+08	1.25939e+07	1.69679e+07	2.90614e+07	2.09112e+07	1.77342e+07	1.58483e+07	2.95363e+07	1.50543e+07	9.65087e+07	4.50419e+08	5.44483e+08	5.93163e+08	5.2655e+07	2.99344e+07	2.60706e+07	5.90738e+08	1.80365e+07	2.34927e+07	3.65234e+07	2.6875e+07	1.354	0.059	0.518	0.44	-4.08	-0.95	0.0883968	0.00387852	0.26783	0.144495	0.00822137	0.330074	0.16913
Citrate/Isocitrate	191.02	9.392	8.05456e+08	8.72635e+08	1.08056e+09	7.52646e+08	4.44852e+08	6.14776e+08	6.94858e+08	8.28437e+08	3.6037e+08	4.10259e+08	4.09301e+08	1.07227e+09	9.23167e+08	8.70266e+08	9.96028e+08	6.86334e+08	1.07709e+09	1.03518e+09	1.29534e+09	9.64399e+08	5.69087e+08	6.49732e+08	6.94858e+08	8.73542e+08	4.7178e+08	5.3429e+08	6.05143e+08	1.18017e+09	1.32212e+09	1.20491e+09	1.25178e+09	8.82074e+08	1.061	1.828	2.16	0.08	0.87	1.11	0.471755	0.0626537	0.147977	0.559713	0.0814911	0.197504	0.11932
Citrulline	176.103	6.451	4.62201e+08	5.5356e+08	6.25377e+08	4.3485e+08	3.60226e+08	5.53027e+08	5.17527e+08	5.25355e+08	4.17784e+08	3.99623e+08	2.82219e+08	6.27177e+08	6.01522e+08	6.00412e+08	7.3791e+08	6.59804e+08	6.18074e+08	6.56672e+08	7.4968e+08	5.57193e+08	4.60826e+08	5.84472e+08	5.17527e+08	5.53959e+08	5.46945e+08	5.20439e+08	4.17255e+08	6.9029e+08	8.61476e+08	8.3129e+08	9.27382e+08	8.47977e+08	1.328	1.656	1.586	0.41	0.73	0.67	0.00804578	0.00456202	0.028744	0.0235717	0.00939388	0.0478905	1.3272
Creatinine	114.066	2.883	1.9463e+09	2.39511e+09	2.44848e+09	2.34228e+09	2.04249e+08	2.0171e+08	2.28484e+08	2.08959e+08	2.45872e+08	2.75196e+08	2.46642e+08	2.56716e+08	2.03797e+09	1.47546e+09	1.82547e+09	1.69106e+09	2.60267e+09	2.84125e+09	2.93515e+09	3.00127e+09	2.6129e+08	2.13179e+08	2.28484e+08	2.20337e+08	3.21885e+08	3.58394e+08	3.64656e+08	2.82549e+08	2.9187e+09	2.04282e+09	2.29419e+09	2.17334e+09	0.752	9.952	6.956	-0.41	3.31	2.8	0.159396	6.62342e-06	0.00032526	0.233387	0.000212152	0.00173132	0.067291
Cyclic ADP-ribose	542.068	6.417	1.01528e+07	1.2172e+07	1.76438e+07	1.07732e+07	6.93223e+06	3.7544e+07	4.09504e+07	4.14257e+07	5.88765e+06	3.74833e+06	2.92537e+06	4.27768e+07	1.09829e+07	1.12444e+07	1.61364e+07	1.27511e+07	1.35768e+07	1.44393e+07	2.11507e+07	1.38041e+07	8.8682e+06	3.96788e+07	4.09504e+07	4.36812e+07	7.70785e+06	4.88154e+06	4.32511e+06	4.70814e+07	1.57292e+07	1.55683e+07	2.02797e+07	1.63876e+07	1.118	0.441	2.551	0.16	-1.18	1.35	0.163682	0.257323	0.379427	0.238002	0.291843	0.444292	0.39501
Cys-Gly	179.048	6.562	1.20933e+07	1.00948e+07	1.65956e+07	7.24654e+06	7.54874e+06	2.0485e+07	2.10682e+07	2.36068e+07	1.0671e+07	8.79559e+06	5.85087e+06	3.19992e+07	1.04921e+07	1.0569e+07	1.4097e+07	9.57353e+06	1.61717e+07	1.19752e+07	1.98942e+07	9.28532e+06	9.65688e+06	2.16498e+07	2.10682e+07	2.48922e+07	1.397e+07	1.14547e+07	8.65039e+06	3.52192e+07	1.50264e+07	1.46332e+07	1.77166e+07	1.23039e+07	1.066	0.754	1.172	0.09	-0.41	0.23	0.512332	0.455917	0.991667	0.59558	0.487729	0.993682	0.015041
Cystathionine	223.074	7.32	1.10738e+08	1.41376e+08	1.65265e+08	9.15375e+07	7.28193e+07	2.73588e+08	3.72115e+08	3.03129e+08	5.77247e+07	4.64453e+07	3.37702e+07	2.80568e+08	1.01314e+08	1.25622e+08	2.01131e+08	1.41444e+08	1.48084e+08	1.6771e+08	1.98114e+08	1.17291e+08	9.31557e+07	2.89145e+08	3.72115e+08	3.19633e+08	7.55707e+07	6.04868e+07	4.99286e+07	3.08801e+08	1.45098e+08	1.73928e+08	2.52775e+08	1.81784e+08	1.15	0.639	2.35	0.2	-0.65	1.23	0.193986	0.359409	0.222002	0.273075	0.39447	0.281329	0.24555
Cytosine	112.05	3.582	2.02284e+06	2.70969e+06	2.04957e+06	2.09594e+06	663710	729048	984386	697003	569681	654592	743315	586195	5.89207e+06	6.48629e+06	6.48266e+06	6.36262e+06	2.70503e+06	3.21442e+06	2.45695e+06	2.68562e+06	849064	770502	984386	734952	745801	852491	1.09898e+06	645184	8.4384e+06	8.98049e+06	8.1472e+06	8.17722e+06	3.082	10.516	10.918	1.62	3.39	3.45	7.01462e-05	7.78968e-05	0.00026698	0.00228173	0.000589505	0.00153695	1.1488
Deoxyadenosine	252.109	2.144	9.53355e+07	8.25057e+07	9.98289e+07	1.11801e+08	7.05604e+06	8.1711e+06	1.12069e+07	7.17968e+06	5.5248e+06	7.90463e+06	6.35869e+06	1.06153e+07	4.71985e+07	4.77711e+07	5.05442e+07	5.17066e+07	1.27486e+08	9.7874e+07	1.19671e+08	1.43255e+08	9.02659e+06	8.63571e+06	1.12069e+07	7.57059e+06	7.23282e+06	1.02944e+07	9.40119e+06	1.16835e+07	6.75959e+07	6.61407e+07	6.35224e+07	6.64531e+07	0.531	7.573	6.589	-0.91	2.92	2.72	0.00447494	0.000214581	0.000358074	0.0161442	0.0010358	0.00184911	0.50986
Deoxyinosine	291.049	2.529	1.93773e+06	1.92658e+06	3.07164e+06	2.23107e+06	139843	140835	146812	177274	138516	144232	141554	153414	2.95134e+06	4.83641e+06	4.73486e+06	5.89987e+06	2.59122e+06	2.28544e+06	3.68217e+06	2.85877e+06	178897	148843	146812	186926	181340	187837	209284	168852	4.2268e+06	6.69617e+06	5.95062e+06	7.58249e+06	2.08	40.548	31.837	1.06	5.34	4.99	0.0172367	0.000146303	0.000149342	0.0404274	0.000816813	0.00109926	0.4979
Deoxyribose	133.051	4.621	3.95918e+08	5.0197e+08	4.61572e+08	4.19691e+08	9.41451e+07	9.17175e+07	1.00609e+08	8.98968e+07	1.42156e+08	1.48154e+08	1.25408e+08	1.4054e+08	1.72281e+08	1.62526e+08	1.70983e+08	1.7083e+08	5.29437e+08	5.95473e+08	5.53316e+08	5.37769e+08	1.20437e+08	9.69326e+07	1.00609e+08	9.47914e+07	1.86104e+08	1.92944e+08	1.85414e+08	1.54683e+08	2.46735e+08	2.25023e+08	2.14886e+08	2.1955e+08	0.398	2.224	1.243	-1.33	1.15	0.31	0.00030737	0.00013192	0.018329	0.0040756	0.000763872	0.0321872	1.1652
Dihydrothymine	129.066	5.698	4.1303e+07	4.18128e+07	4.38855e+07	4.39322e+07	1.06701e+08	1.23432e+08	1.46081e+08	1.20235e+08	1.37875e+08	1.26122e+08	1.17479e+08	1.44847e+08	2.39876e+07	2.63902e+07	2.35897e+07	2.88345e+07	5.52321e+07	4.96013e+07	5.26084e+07	5.62922e+07	1.365e+08	1.3045e+08	1.46081e+08	1.26781e+08	1.805e+08	1.64251e+08	1.7369e+08	1.59423e+08	3.43542e+07	3.65381e+07	2.96467e+07	3.70579e+07	0.64	0.266	0.206	-0.64	-1.91	-2.28	0.00419439	0.000459229	0.000194313	0.0155919	0.00171566	0.00124723	0.56033
DL-4-Hydroxyphenyllactic acid	181.051	4.117	8.54201e+06	1.01181e+07	6.38349e+06	7.77362e+06	1.03294e+07	8.64702e+06	9.3087e+06	9.90514e+06	4.39969e+07	4.54621e+07	4.55143e+07	3.81082e+07	1.98419e+07	1.55772e+07	2.627e+07	1.71406e+07	1.14227e+07	1.20028e+07	7.6523e+06	9.96069e+06	1.32141e+07	9.1387e+06	9.3087e+06	1.04444e+07	5.75989e+07	5.92064e+07	6.7292e+07	4.1943e+07	2.84168e+07	2.15672e+07	3.30153e+07	2.2029e+07	2.346	2.253	0.492	1.23	1.17	-1.02	0.0152616	0.00493792	0.00258182	0.0374453	0.00996678	0.00678768	2.0661
Fructose 1,6-bisphosphate	338.989	9.526	185738	204593	201129	200516	4.06894e+06	7.91205e+07	1.23529e+08	2.46298e+08	183035	182764	180218	1.51534e+08	174187	188103	179299	169164	248376	242703	241106	256931	5.20528e+06	8.36193e+07	1.23529e+08	2.59708e+08	239622	238018	266449	1.66783e+08	249464	260435	225337	217409	0.969	0.002	0.938	-0.05	-8.71	-0.09	0.489784	0.00804842	0.388144	0.574424	0.0146404	0.45118	0.4845
Fructose 6-phosphate	259.022	7.636	2.16697e+06	1.94234e+06	3.16989e+06	1.58736e+06	1.79728e+07	1.14842e+08	1.67469e+08	1.84391e+08	1.54948e+06	1.90083e+06	1.17876e+06	8.36636e+07	398504	1.11025e+06	1.97707e+06	881945	2.89776e+06	2.30414e+06	3.79995e+06	2.03396e+06	2.2992e+07	1.21372e+08	1.67469e+08	1.9443e+08	2.02852e+06	2.4755e+06	1.74277e+06	9.20826e+07	570722	1.53718e+06	2.48472e+06	1.13347e+06	0.604	0.014	0.418	-0.73	-6.19	-1.26	0.0797084	0.000707825	0.257595	0.134545	0.00235332	0.319055	0.90717
gamma-Glu-Gly	205.082	6.939	8.44875e+06	8.39136e+06	1.10869e+07	6.986e+06	3.93932e+06	1.48541e+07	1.9018e+07	1.7295e+07	3.09261e+06	1.75475e+06	2.01133e+06	1.81042e+07	1.0062e+07	1.1844e+07	1.48256e+07	1.24241e+07	1.1298e+07	9.95442e+06	1.32905e+07	8.95147e+06	5.03946e+06	1.56987e+07	1.9018e+07	1.82367e+07	4.04871e+06	2.28525e+06	2.97371e+06	1.9926e+07	1.44104e+07	1.63984e+07	1.86323e+07	1.59674e+07	1.52	1.012	4.722	0.6	0.02	2.24	0.0120897	0.454117	0.0943313	0.031574	0.486507	0.13426	0.13033
Gamma-L-Glutamylcysteine	251.069	6.445	3.34789e+06	2.42445e+06	5.2166e+06	3.35064e+06	1.06634e+07	2.69728e+07	2.75411e+07	2.8822e+07	2.99492e+07	2.95545e+07	1.73949e+07	8.04446e+07	5.96527e+06	7.17354e+06	8.63293e+06	7.54705e+06	4.47694e+06	2.87606e+06	6.25347e+06	4.29333e+06	1.36414e+07	2.85065e+07	2.75411e+07	3.03912e+07	3.92081e+07	3.84896e+07	2.57181e+07	8.85398e+07	8.54323e+06	9.93202e+06	1.08496e+07	9.69943e+06	2.076	0.37	0.237	1.05	-1.43	-2.08	0.012851	0.0093057	0.0128568	0.0330088	0.0163513	0.024106	1.0909
Gluconate	195.051	6.316	1.17068e+07	1.68954e+07	2.16072e+07	1.58221e+07	2.64652e+06	6.17723e+06	9.07635e+06	5.12748e+06	2.95785e+06	2.8574e+06	2.33335e+06	9.33446e+06	1.71742e+07	1.75297e+07	2.35907e+07	1.99961e+07	1.56548e+07	2.00425e+07	2.59019e+07	2.02736e+07	3.38561e+06	6.52847e+06	9.07635e+06	5.40665e+06	3.87229e+06	3.72127e+06	3.44982e+06	1.02738e+07	2.45963e+07	2.42705e+07	2.9648e+07	2.56989e+07	1.239	4.204	6.436	0.31	2.07	2.69	0.0350483	0.00332645	0.00805229	0.0705016	0.00729648	0.0165809	0.23826
Glucosamine 6-phosphate	260.053	7.01	3.48337e+06	3.40606e+06	1.44888e+06	432150	1.42253e+06	6.86607e+06	8.395e+06	5.94575e+06	389861	384880	363248	5.48265e+06	884141	4.56105e+06	1.64603e+06	653857	4.6581e+06	4.04051e+06	1.73687e+06	553733	1.8198e+06	7.25648e+06	8.395e+06	6.26948e+06	510389	501238	537055	6.03437e+06	1.26623e+06	6.31493e+06	2.06868e+06	840334	1.344	0.414	3.091	0.43	-1.27	1.63	0.884168	0.112874	0.5143	0.912081	0.138533	0.574269	0.61307
Glucose (peak 1)	179.056	5.354	1.6944e+07	2.12529e+07	1.95383e+07	2.09023e+07	1.06258e+08	1.64501e+08	1.8024e+08	1.30525e+08	4.20531e+07	6.00936e+07	4.07934e+07	7.85268e+07	1.50443e+07	1.52027e+07	2.1476e+07	1.91857e+07	2.26582e+07	2.52117e+07	2.34218e+07	2.67831e+07	1.35933e+08	1.73855e+08	1.8024e+08	1.37632e+08	5.50541e+07	7.82614e+07	6.03122e+07	8.64289e+07	2.15458e+07	2.10486e+07	2.69903e+07	2.46574e+07	0.936	0.154	0.334	-0.1	-2.7	-1.58	0.57006	0.000177217	0.00311962	0.648025	0.000923213	0.00783612	0.39668
Glucose (peak 2)	179.056	5.647	4.85242e+06	5.2397e+06	7.12782e+06	6.20791e+06	3.94953e+07	7.01853e+07	7.75075e+07	5.35941e+07	1.57737e+07	2.31289e+07	1.62569e+07	2.94652e+07	5.15012e+06	7.44825e+06	1.00335e+07	8.66056e+06	6.48886e+06	6.2157e+06	8.54458e+06	7.95447e+06	5.05252e+07	7.4176e+07	7.75075e+07	5.65121e+07	2.06502e+07	3.01213e+07	2.40354e+07	3.24303e+07	7.37581e+06	1.03124e+07	1.26098e+07	1.11305e+07	1.437	0.154	0.35	0.52	-2.7	-1.51	0.0231407	0.000163595	0.00269586	0.0507586	0.00086908	0.00702206	0.053653
Glucose 6-phosphate	259.023	8.045	1.21291e+06	804418	2.30752e+06	1.24258e+06	2.25504e+07	1.51581e+08	1.99829e+08	2.26534e+08	2.08881e+06	1.2754e+06	821873	1.03041e+08	491542	775745	791308	684099	1.62195e+06	954258	2.76618e+06	1.59217e+06	2.88481e+07	1.602e+08	1.99829e+08	2.38868e+08	2.73458e+06	1.66098e+06	1.21512e+06	1.1341e+08	703968	1.07405e+06	994490	879200	0.49	0.006	0.408	-1.03	-7.44	-1.29	0.101674	0.00131198	0.210239	0.161749	0.00362654	0.268841	0.76776
Glutamate	148.06	6.625	2.75137e+09	2.71586e+09	3.65708e+09	2.64718e+09	2.3171e+08	5.79549e+08	6.43265e+08	5.87439e+08	1.5753e+08	1.32513e+08	8.90422e+07	5.0582e+08	4.63025e+09	5.20562e+09	6.1044e+09	4.81884e+09	3.67925e+09	3.22174e+09	4.38398e+09	3.39194e+09	2.9642e+08	6.12503e+08	6.43265e+08	6.19424e+08	2.06231e+08	1.72575e+08	1.31647e+08	5.56721e+08	6.63127e+09	7.20736e+09	7.67181e+09	6.19315e+09	1.814	11.846	36.645	0.86	3.57	5.2	0.00145271	0.000700933	0.0024349	0.00812582	0.00233565	0.00652023	0.25439
Glutamine	147.076	6.076	2.45619e+09	3.46106e+09	2.93943e+09	2.62744e+09	6.26221e+08	7.68819e+08	9.70217e+08	8.16751e+08	6.29478e+08	6.04557e+08	5.03592e+08	8.11958e+08	3.15261e+09	2.89838e+09	3.43348e+09	3.20216e+09	3.28451e+09	4.10575e+09	3.52368e+09	3.36665e+09	8.01106e+08	8.12534e+08	9.70217e+08	8.6122e+08	8.24085e+08	7.87329e+08	7.4455e+08	8.93665e+08	4.51505e+09	4.0129e+09	4.31509e+09	4.1154e+09	1.223	4.858	5.284	0.29	2.28	2.4	0.0918124	6.59108e-05	5.94484e-05	0.148618	0.000537273	0.000668695	0.20158
Glutathione	308.091	6.566	9.54505e+08	8.2773e+08	1.21835e+09	5.89603e+08	5.4429e+08	1.42119e+09	1.38687e+09	1.68041e+09	7.85561e+08	6.45037e+08	4.78758e+08	2.22268e+09	7.55646e+08	7.46697e+08	1.0283e+09	8.04035e+08	1.2764e+09	9.81911e+08	1.46051e+09	7.55485e+08	6.96294e+08	1.502e+09	1.38687e+09	1.7719e+09	1.02842e+09	8.40047e+08	7.07834e+08	2.44635e+09	1.08221e+09	1.03383e+09	1.29234e+09	1.03334e+09	0.965	0.801	1.138	-0.05	-0.32	0.19	0.870007	0.573507	0.999253	0.901699	0.60263	0.999289	0.077813
Glutathione disulfide	611.144	8.557	8.49647e+07	1.69435e+08	2.08421e+08	1.70536e+08	7.00211e+07	8.60328e+07	1.02612e+08	1.71919e+08	5.48375e+07	2.3804e+07	1.30662e+07	1.76078e+08	1.03258e+08	1.27336e+08	2.30734e+08	1.37948e+08	1.13618e+08	2.00995e+08	2.49847e+08	2.18516e+08	8.95759e+07	9.09246e+07	1.02612e+08	1.8128e+08	7.17909e+07	3.10005e+07	1.93181e+07	1.93797e+08	1.47882e+08	1.76301e+08	2.89979e+08	1.77291e+08	1.009	1.789	3.423	0.01	0.84	1.78	0.88221	0.0895614	0.127886	0.91052	0.112484	0.173346	0.31175
Glyceraldehyde 3-phosphate	168.991	7.371	1.70756e+06	2.24467e+06	951909	262926	9.54372e+06	6.37532e+07	7.62936e+07	8.81428e+07	3.15175e+06	2.7794e+06	1.19407e+06	6.91894e+07	248063	266484	290762	261026	2.28342e+06	2.66279e+06	1.14112e+06	336898	1.2209e+07	6.73782e+07	7.62936e+07	9.29419e+07	4.12613e+06	3.61968e+06	1.76541e+06	7.61519e+07	355266	368957	365420	335469	0.223	0.005	0.094	-2.16	-7.61	-3.42	0.0709137	0.00187082	0.0411044	0.12271	0.00476731	0.0652092	0.92741
Glycerate	105.019	5.406	4.2652e+07	4.67399e+07	6.47246e+07	5.25357e+07	6.32205e+06	7.99337e+06	7.13611e+06	6.97068e+06	7.80595e+06	6.32479e+06	4.70463e+06	8.13664e+06	5.47786e+07	5.24939e+07	5.9844e+07	5.21775e+07	5.7036e+07	5.54462e+07	7.75895e+07	6.73163e+07	8.08762e+06	8.44787e+06	7.13611e+06	7.35021e+06	1.02192e+07	8.23693e+06	6.95569e+06	8.95543e+06	7.84519e+07	7.26796e+07	7.521e+07	6.70583e+07	1.143	9.407	8.23	0.19	3.23	3.04	0.224434	1.5881e-05	0.000131451	0.308884	0.000262524	0.00102328	0.15955
GLYCEROL 3-PHOSPHATE	173.021	6.471	4.36067e+07	5.6069e+07	6.14779e+07	4.3153e+07	1.16751e+07	2.56616e+07	2.6338e+07	2.43645e+07	1.61026e+07	1.29474e+07	1.08263e+07	3.20127e+07	4.40423e+07	4.44753e+07	5.98224e+07	5.20629e+07	5.83126e+07	6.6513e+07	7.36975e+07	5.52939e+07	1.49356e+07	2.71207e+07	2.6338e+07	2.56911e+07	2.10808e+07	1.68617e+07	1.60064e+07	3.52341e+07	6.30757e+07	6.15775e+07	7.51829e+07	6.69109e+07	1.05	2.727	3.306	0.07	1.45	1.72	0.413606	0.00406596	0.00937089	0.503203	0.00852671	0.0187481	0.046665
Glycerol cyclic phosphate	152.996	5.292	9.58709e+07	1.20582e+08	1.4031e+08	1.51878e+08	6.01998e+06	8.40832e+06	8.65281e+06	6.52009e+06	8.17597e+06	9.30757e+06	7.46611e+06	9.00647e+06	1.23071e+08	1.13732e+08	1.55197e+08	1.27062e+08	1.28202e+08	1.43042e+08	1.68199e+08	1.94608e+08	7.70118e+06	8.88642e+06	8.65281e+06	6.87509e+06	1.07036e+07	1.21215e+07	1.10385e+07	9.91279e+06	1.76258e+08	1.57465e+08	1.95047e+08	1.63299e+08	1.13	22.714	16.47	0.18	4.51	4.04	0.414309	2.25414e-05	3.18604e-05	0.503673	0.000313146	0.000504144	0.13987
Glycerophosphocholine	258.11	5.84	6.50791e+10	7.27423e+10	7.60947e+10	6.92734e+10	2.97157e+10	4.07301e+10	4.55976e+10	4.05299e+10	3.82032e+10	3.55749e+10	2.89058e+10	4.57028e+10	6.53792e+10	6.39043e+10	7.03419e+10	7.07884e+10	8.70264e+10	8.6292e+10	9.12196e+10	8.87631e+10	3.80144e+10	4.3046e+10	4.55976e+10	4.27366e+10	5.0014e+10	4.63301e+10	4.27366e+10	5.03018e+10	9.36336e+10	8.84777e+10	8.84034e+10	9.09769e+10	1.025	2.092	1.891	0.04	1.06	0.92	0.363017	0.000654932	0.000185493	0.454194	0.00220974	0.00121731	0.17124
Glycerophosphoethanolamine	214.049	6.476	6.04295e+09	7.40383e+09	7.6303e+09	6.19775e+09	1.22375e+09	1.85799e+09	2.13192e+09	1.91055e+09	1.52985e+09	1.3407e+09	1.13995e+09	2.25603e+09	5.71553e+09	6.21588e+09	7.58191e+09	6.98653e+09	8.08088e+09	8.78295e+09	9.14694e+09	7.94146e+09	1.5655e+09	1.96364e+09	2.13192e+09	2.01457e+09	2.00282e+09	1.74603e+09	1.68539e+09	2.48305e+09	8.18556e+09	8.6061e+09	9.52869e+09	8.97905e+09	1.027	4.463	4.488	0.04	2.16	2.17	0.291581	4.32341e-05	0.000616684	0.380922	0.000432195	0.00257962	0.063235
Glycerophosphoglycerol	245.043	5.878	4.93764e+08	5.8417e+08	7.37464e+08	5.10736e+08	2.55441e+08	4.74501e+08	6.31756e+08	4.81455e+08	3.78398e+08	3.22564e+08	2.30781e+08	6.33729e+08	6.66103e+08	6.57135e+08	7.5448e+08	6.10704e+08	6.60282e+08	6.92984e+08	8.84046e+08	6.54429e+08	3.26778e+08	5.01482e+08	6.31756e+08	5.07668e+08	4.95383e+08	4.20083e+08	3.41205e+08	6.97501e+08	9.53968e+08	9.09825e+08	9.48207e+08	7.84874e+08	1.255	1.675	2.042	0.33	0.74	1.03	0.0392892	0.0266222	0.0435022	0.0768832	0.0389782	0.0682519	0.65639
Glycerophosphoinositol	333.059	7.283	8.63271e+07	1.32913e+08	1.46602e+08	8.04351e+07	9.98755e+06	4.93507e+07	6.75364e+07	5.75272e+07	1.02611e+07	6.15365e+06	4.986e+06	7.01412e+07	1.70084e+08	1.92528e+08	2.39176e+08	1.99069e+08	1.1544e+08	1.57671e+08	1.75741e+08	1.03065e+08	1.27768e+07	5.21568e+07	6.75364e+07	6.06593e+07	1.34334e+07	8.01405e+06	7.37169e+06	7.71995e+07	2.43587e+08	2.66562e+08	3.00589e+08	2.55842e+08	1.9	4.769	24.559	0.93	2.25	4.62	0.00512923	0.0135881	0.015706	0.0174563	0.0222139	0.0282862	0.29439
Guanine	152.056	4.195	281913	307582	300156	326331	4.04162e+07	4.25572e+07	4.32507e+07	3.9497e+07	3.09966e+07	3.44146e+07	3.1191e+07	3.45349e+07	7.35463e+07	1.01343e+08	6.19677e+07	1.21974e+08	376986	364875	359816	418143	5.17033e+07	4.4977e+07	4.32507e+07	4.16475e+07	4.05795e+07	4.4819e+07	4.61152e+07	3.80101e+07	1.0533e+08	1.40312e+08	7.7879e+07	1.56761e+08	323.646	2.521	2.851	8.34	1.33	1.51	2.94783e-05	0.0124236	0.0125781	0.00196849	0.02056	0.0236459	2.5589
Guanosine	322.054	4.627	1.9155e+07	2.01975e+07	2.32835e+07	2.05659e+07	2.24333e+07	2.53484e+07	2.95541e+07	2.20877e+07	1.59175e+07	2.06355e+07	1.52822e+07	2.09129e+07	2.75641e+07	3.54926e+07	3.97027e+07	3.82696e+07	2.56148e+07	2.39597e+07	2.79114e+07	2.6352e+07	2.86983e+07	2.67898e+07	2.95541e+07	2.32903e+07	2.08386e+07	2.68741e+07	2.25944e+07	2.30173e+07	3.94762e+07	4.91407e+07	4.9897e+07	4.91839e+07	1.827	1.76	2.012	0.87	0.82	1.01	0.00219412	0.00873188	0.000608289	0.0105568	0.0155836	0.002564	1.9075
Guanosine diphosphate	444.031	8.832	392169	484440	1.13164e+06	190539	2.11847e+07	1.26482e+08	1.5741e+08	2.09571e+08	2.26938e+06	1.0838e+06	888661	1.35742e+08	254571	319312	425257	438704	524425	574677	1.35657e+06	244146	2.7101e+07	1.33673e+08	1.5741e+08	2.20982e+08	2.97098e+06	1.41146e+06	1.31387e+06	1.49401e+08	364587	442099	534450	563821	0.731	0.003	0.196	-0.45	-8.22	-2.35	0.659495	0.000722747	0.109411	0.728695	0.00238684	0.15197	0.48149
Guanosine diphosphate mannose	606.084	8.817	196911	172595	420854	203007	1.40647e+07	8.28447e+07	9.98245e+07	1.37625e+08	1.33682e+06	841422	649054	7.27843e+07	171507	111117	269614	187048	263317	204744	504505	260123	1.79925e+07	8.75553e+07	9.98245e+07	1.45118e+08	1.75011e+06	1.0958e+06	959613	8.01086e+07	245625	153845	338842	240394	0.833	0.002	0.14	-0.26	-8.68	-2.83	0.0817393	0.00138033	0.0846861	0.13688	0.00376789	0.122118	0.48062
Hexitols	181.072	5.218	1.49235e+08	1.55698e+08	1.58144e+08	1.74331e+08	1.31817e+09	1.79694e+09	1.97035e+09	1.61767e+09	1.21557e+09	1.25418e+09	1.02846e+09	1.42036e+09	6.50881e+07	7.07058e+07	7.75917e+07	7.25184e+07	1.99563e+08	1.847e+08	1.89578e+08	2.23378e+08	1.6863e+09	1.89912e+09	1.97035e+09	1.70575e+09	1.59137e+09	1.63335e+09	1.52056e+09	1.56329e+09	9.32167e+07	9.78946e+07	9.75148e+07	9.32003e+07	0.49	0.053	0.06	-1.03	-4.24	-4.06	0.000862315	1.49474e-06	7.85423e-07	0.00620825	0.000119984	0.000235491	0.61107
Hippurate	178.051	2.877	7.41521e+06	7.56912e+06	1.0296e+07	7.71317e+06	2.96222e+06	3.52493e+06	4.60859e+06	3.4249e+06	3.04286e+06	3.70968e+06	2.35456e+06	4.47417e+06	1.04727e+07	1.57227e+07	1.76978e+07	2.21552e+07	9.91591e+06	8.97902e+06	1.23425e+07	9.88323e+06	3.78949e+06	3.72536e+06	4.60859e+06	3.61138e+06	3.98358e+06	4.83121e+06	3.48117e+06	4.9244e+06	1.49986e+07	2.17686e+07	2.2242e+07	2.84737e+07	2.09	5.31	5.104	1.06	2.41	2.35	0.0146771	0.00139267	0.000892863	0.0364252	0.00379459	0.00326171	1.0812
Homoarginine	189.134	9.567	1.87677e+08	2.41212e+08	2.52332e+08	1.92217e+08	2.32035e+08	4.56737e+08	5.73881e+08	4.1689e+08	2.38357e+08	2.35814e+08	1.93081e+08	4.92969e+08	1.86731e+08	1.81361e+08	2.88674e+08	2.25515e+08	2.50969e+08	2.86142e+08	3.02487e+08	2.46296e+08	2.96836e+08	4.82707e+08	5.73881e+08	4.39588e+08	3.12047e+08	3.07106e+08	2.85466e+08	5.42577e+08	2.67429e+08	2.51101e+08	3.62796e+08	2.89831e+08	1.12	0.646	0.837	0.16	-0.63	-0.26	0.403726	0.0370119	0.371656	0.494259	0.0518307	0.436401	0.017984
Homocitrulline	228.074	6.116	3.80514e+06	4.30848e+06	4.76206e+06	4.18851e+06	1.44465e+07	2.10174e+07	2.34921e+07	2.10681e+07	1.34265e+07	1.47329e+07	9.94551e+06	2.30033e+07	5.40486e+06	5.58833e+06	6.99709e+06	6.18638e+06	5.08839e+06	5.11102e+06	5.70859e+06	5.36693e+06	1.8481e+07	2.22124e+07	2.34921e+07	2.22152e+07	1.75774e+07	1.9187e+07	1.47042e+07	2.53181e+07	7.74064e+06	7.73724e+06	8.79372e+06	7.95071e+06	1.518	0.366	0.421	0.6	-1.45	-1.25	1.66513e-05	0.000154514	0.00774677	0.00192117	0.000843553	0.0160299	0.62629
Hydroxy-FA (6:0)	131.071	3.716	8.03726e+06	1.09932e+07	1.02621e+07	8.45507e+06	1.6482e+06	1.00663e+06	1.3424e+06	642446	2.07758e+06	1.62443e+06	905368	1.2892e+06	6.60713e+06	8.76318e+06	6.98473e+06	8.31441e+06	1.07478e+07	1.30409e+07	1.23019e+07	1.08339e+07	2.1085e+06	1.06387e+06	1.3424e+06	677425	2.71987e+06	2.11554e+06	1.33857e+06	1.41894e+06	9.46249e+06	1.21329e+07	8.77818e+06	1.06856e+07	0.905	8.636	6.133	-0.14	3.11	2.62	0.145889	0.00466571	0.00198542	0.217036	0.00950292	0.00556332	0.0020842
Hypoxanthine	137.046	3.146	264021	138497	546434	681409	3.87937e+08	4.35715e+08	3.92189e+08	4.19973e+08	2.30704e+08	2.83612e+08	2.36256e+08	3.16262e+08	8.40553e+07	1.3858e+08	9.15271e+07	1.59993e+08	353060	164295	655046	873120	4.96277e+08	4.6049e+08	3.92189e+08	4.42839e+08	3.02027e+08	3.69355e+08	3.493e+08	3.48087e+08	1.20381e+08	1.91869e+08	1.15028e+08	2.05622e+08	283.369	0.35	0.455	8.15	-1.52	-1.14	0.000770194	0.00577305	0.00878159	0.00596048	0.0112311	0.017737	2.0297
Indole-3-acrylate	188.07	4.36	2.55696e+08	2.6502e+08	2.8323e+08	3.01398e+08	5.867e+08	6.1392e+08	6.03304e+08	5.92818e+08	1.86104e+08	2.1272e+08	1.76264e+08	2.30229e+08	3.0122e+08	3.6317e+08	3.76166e+08	3.78798e+08	3.41927e+08	3.14386e+08	3.39526e+08	3.86194e+08	7.50549e+08	6.48827e+08	6.03304e+08	6.25095e+08	2.4364e+08	2.7703e+08	2.60603e+08	2.53397e+08	4.31395e+08	5.02821e+08	4.72753e+08	4.86829e+08	1.325	0.777	1.815	0.41	-0.36	0.86	0.0111219	0.023427	5.17881e-05	0.0297772	0.0350635	0.000630621	0.017845
Inosine	267.073	3.821	4.15949e+07	2.42658e+07	8.51965e+07	7.92314e+07	2.72209e+08	3.37651e+08	2.87693e+08	2.86992e+08	1.38094e+08	1.71228e+08	1.43331e+08	2.10018e+08	1.38562e+08	1.86069e+08	1.98069e+08	2.20125e+08	5.56224e+07	2.87859e+07	1.02131e+08	1.01523e+08	3.48229e+08	3.5685e+08	2.87693e+08	3.02618e+08	1.80787e+08	2.22995e+08	2.11912e+08	2.31153e+08	1.98444e+08	2.57618e+08	2.48927e+08	2.82903e+08	3.153	0.79	1.165	1.66	-0.34	0.22	0.0194436	0.0876802	0.00688372	0.0442907	0.110496	0.0145285	1.7812
Inosine monophosphate	347.04	7.414	226499	234762	547267	233669	1.15212e+07	7.89439e+07	1.11758e+08	8.52487e+07	2.21972e+06	1.87568e+06	1.13269e+06	4.29515e+07	418915	554888	788181	550302	302883	278492	656044	299410	1.47388e+07	8.34326e+07	1.11758e+08	8.98902e+07	2.90597e+06	2.44274e+06	1.67466e+06	4.72737e+07	599954	768262	990561	707246	2.163	0.009	0.255	1.11	-6.79	-1.97	0.0104805	0.00152088	0.104268	0.0285852	0.0040543	0.14616	0.042918
Inositol	179.056	6.753	2.78361e+08	4.16201e+08	3.17829e+08	2.8447e+08	1.98009e+08	2.75088e+08	3.33093e+08	2.72861e+08	1.87754e+08	1.8228e+08	1.48552e+08	2.45285e+08	4.22764e+08	4.1309e+08	5.2869e+08	5.00629e+08	3.72236e+08	4.93728e+08	3.81002e+08	3.64504e+08	2.53307e+08	2.90729e+08	3.33093e+08	2.87717e+08	2.458e+08	2.37388e+08	2.19631e+08	2.69968e+08	6.05466e+08	5.71938e+08	6.64441e+08	6.43407e+08	1.684	2.112	2.436	0.75	1.08	1.28	0.0213264	0.000503682	0.000471508	0.0477706	0.00181977	0.0021732	1.0362
Isoleucine	132.102	4.17	1.83521e+09	1.95037e+09	2.2486e+09	1.98512e+09	3.11954e+09	3.69017e+09	3.49156e+09	3.4959e+09	1.51969e+09	1.74556e+09	1.31274e+09	1.9008e+09	1.98446e+09	2.31618e+09	2.61103e+09	2.48391e+09	2.45412e+09	2.31367e+09	2.69555e+09	2.54362e+09	3.99073e+09	3.9e+09	3.49156e+09	3.68624e+09	1.98951e+09	2.27328e+09	1.94086e+09	2.09208e+09	2.84206e+09	3.20684e+09	3.28146e+09	3.1923e+09	1.236	0.844	1.476	0.31	-0.24	0.56	0.00962668	0.0501595	0.00216159	0.0267217	0.0674952	0.00593885	0.10863
L-alpha-Glutamyl-N~5~-(diaminomethylene)-L-ornithine	304.161	7.351	4.87179e+06	5.93798e+06	8.32112e+06	3.8905e+06	3.64981e+06	1.59452e+07	2.00256e+07	2.00231e+07	2.8805e+06	1.55081e+06	1.11121e+06	2.31517e+07	2.40517e+07	3.5766e+07	6.00046e+07	4.20025e+07	6.51475e+06	7.04405e+06	9.97507e+06	4.98507e+06	4.66909e+06	1.68519e+07	2.00256e+07	2.11133e+07	3.77103e+06	2.01965e+06	1.6429e+06	2.54815e+07	3.44459e+07	4.95193e+07	7.54119e+07	5.39815e+07	7.29	3.327	14.965	2.87	1.73	3.9	0.00086057	0.0108178	0.0336817	0.00620825	0.0184389	0.0548812	1.4237
L-Ergothioneine	230.095	5.593	1.82306e+07	8.88545e+06	9.0133e+06	9.43379e+06	8.74285e+06	1.02536e+07	8.30599e+06	7.74217e+06	2.48982e+07	1.4722e+07	1.03266e+07	2.00203e+07	786386	4.18101e+06	2.94723e+06	1.20583e+07	2.43787e+07	1.05405e+07	1.08048e+07	1.20879e+07	1.11845e+07	1.08366e+07	8.30599e+06	8.16371e+06	3.25956e+07	1.91728e+07	1.52677e+07	2.20349e+07	1.12623e+06	5.78876e+06	3.70398e+06	1.54973e+07	0.434	0.488	0.271	-1.2	-1.03	-1.89	0.209196	0.289267	0.0888777	0.291848	0.323729	0.127541	1.0979
Leucine	130.087	3.972	1.87471e+09	2.10708e+09	2.39984e+09	2.1382e+09	4.34416e+09	4.9041e+09	4.76467e+09	4.69761e+09	2.17673e+09	2.57195e+09	2.01163e+09	2.74099e+09	2.3702e+09	2.81384e+09	2.91256e+09	3.12977e+09	2.50694e+09	2.49957e+09	2.87684e+09	2.73977e+09	5.55735e+09	5.18295e+09	4.76467e+09	4.95338e+09	2.84968e+09	3.34952e+09	2.97415e+09	3.01682e+09	3.39451e+09	3.89585e+09	3.66041e+09	4.02237e+09	1.41	0.76	1.211	0.5	-0.4	0.28	0.00456803	0.0152429	0.00625607	0.0163444	0.0242994	0.0134121	0.67336
Levulinic acid	115.04	3.427	1.11461e+07	1.51324e+07	1.40921e+07	1.31592e+07	1.3822e+07	1.21076e+07	1.57046e+07	1.55968e+07	1.45467e+07	1.45919e+07	1.13248e+07	1.64882e+07	1.1536e+07	1.18515e+07	1.37795e+07	1.32484e+07	1.4905e+07	1.79511e+07	1.68931e+07	1.68615e+07	1.76821e+07	1.2796e+07	1.57046e+07	1.64459e+07	1.90439e+07	1.90034e+07	1.67435e+07	1.81474e+07	1.65215e+07	1.64088e+07	1.73176e+07	1.70268e+07	1.017	1.068	0.902	0.02	0.1	-0.15	0.782935	0.322356	0.156231	0.831254	0.357381	0.207118	0.69565
L-Saccharopine	277.139	7.154	5.31921e+07	6.50183e+07	9.31145e+07	4.31761e+07	4.07823e+07	2.47483e+08	3.13232e+08	3.68252e+08	9.3952e+06	4.55046e+06	4.44465e+06	1.86035e+08	9.04512e+07	1.14517e+08	1.94817e+08	1.12111e+08	7.11307e+07	7.71293e+07	1.11622e+08	5.53234e+07	5.21716e+07	2.61555e+08	3.13232e+08	3.88302e+08	1.22998e+07	5.92618e+06	6.57133e+06	2.04756e+08	1.29541e+08	1.58553e+08	2.4484e+08	1.44085e+08	2.123	0.688	16.786	1.09	-0.54	4.07	0.00196961	0.642667	0.0897395	0.00982814	0.669596	0.128653	0.036055
Lysine	147.113	10.26	5.65964e+08	6.61516e+08	8.0562e+08	4.89495e+08	1.46034e+09	4.25016e+09	5.48589e+09	4.40405e+09	1.25065e+09	1.21085e+09	8.49807e+08	4.52077e+09	9.17737e+08	9.45394e+08	1.78229e+09	1.22714e+09	7.5683e+08	7.84737e+08	9.65749e+08	6.27212e+08	1.86817e+09	4.49182e+09	5.48589e+09	4.64384e+09	1.63729e+09	1.57691e+09	1.25642e+09	4.97569e+09	1.31435e+09	1.30893e+09	2.23993e+09	1.57711e+09	2.007	0.372	0.816	1.01	-1.43	-0.29	0.00628089	0.0189856	0.53927	0.019909	0.029336	0.598313	0.72793
Lysylvaline	246.181	9.749	2.47523e+06	3.03673e+06	3.69575e+06	2.24544e+06	6.03823e+06	2.11334e+07	2.80408e+07	2.25585e+07	6.71772e+06	6.18304e+06	4.56274e+06	2.64354e+07	793771	1.64068e+06	2.48038e+06	2.11018e+06	3.30998e+06	3.60239e+06	4.43034e+06	2.87718e+06	7.72453e+06	2.2335e+07	2.80408e+07	2.37867e+07	8.79454e+06	8.05232e+06	6.74592e+06	2.90956e+07	1.13681e+06	2.27157e+06	3.11726e+06	2.712e+06	0.666	0.113	0.191	-0.59	-3.15	-2.39	0.10636	0.000111358	0.0213694	0.167939	0.000705583	0.0368915	0.69071
Malate	133.014	7.783	4.61914e+08	4.10176e+08	7.7324e+08	5.08746e+08	5.38381e+07	1.4984e+08	2.02605e+08	1.87933e+08	7.40335e+07	5.94994e+07	4.00049e+07	3.04446e+08	8.63077e+08	1.04458e+09	1.33343e+09	9.86273e+08	6.17691e+08	4.86579e+08	9.26933e+08	6.51879e+08	6.88735e+07	1.5836e+08	2.02605e+08	1.98166e+08	9.69214e+07	7.74875e+07	5.91464e+07	3.35082e+08	1.23607e+09	1.44626e+09	1.67582e+09	1.26755e+09	1.973	8.691	15.428	0.98	3.12	3.95	0.0065116	0.00194964	0.00997196	0.0203677	0.00491489	0.0196976	0.59527
Methionine	150.058	4.435	7.80182e+08	9.55416e+08	8.71942e+08	8.90693e+08	5.57621e+08	6.0264e+08	6.57495e+08	5.803e+08	2.48595e+08	2.94631e+08	2.11205e+08	3.01151e+08	7.17516e+08	8.61236e+08	9.48884e+08	9.22176e+08	1.04329e+09	1.13338e+09	1.04525e+09	1.14128e+09	7.13349e+08	6.36906e+08	6.57495e+08	6.11896e+08	3.2545e+08	3.83705e+08	3.12263e+08	3.31455e+08	1.0276e+09	1.19241e+09	1.19253e+09	1.18518e+09	1.045	1.843	3.36	0.06	0.88	1.75	0.190041	0.00356152	0.000146321	0.268853	0.00768628	0.00108553	0.34243
Methylguanine	166.072	4.341	541307	1.46816e+06	194975	187616	1.09562e+06	858003	1.07178e+06	1.19489e+06	257949	325897	507785	1.55747e+06	388091	952787	977760	663588	723858	1.74163e+06	233729	240401	1.40159e+06	906790	1.07178e+06	1.25995e+06	337696	424424	750750	1.71419e+06	555809	1.31917e+06	1.22882e+06	852840	1.65	0.881	1.641	0.72	-0.18	0.71	0.324559	0.537579	0.419784	0.414846	0.568308	0.482198	0.64694
Methylhistidine	170.092	5.378	3.823e+07	4.90721e+07	4.98873e+07	4.54232e+07	4.7568e+07	6.32574e+07	6.73302e+07	5.55332e+07	4.41241e+07	4.62544e+07	5.02047e+07	5.13776e+07	2.60348e+07	3.26193e+07	3.49799e+07	3.54988e+07	5.11227e+07	5.82128e+07	5.98031e+07	5.82028e+07	6.08524e+07	6.68542e+07	6.73302e+07	5.85568e+07	5.77654e+07	6.02382e+07	7.42265e+07	5.65477e+07	3.72861e+07	4.51625e+07	4.39616e+07	4.56228e+07	0.755	0.664	0.696	-0.41	-0.59	-0.52	0.000612733	0.00461643	0.0136773	0.00538005	0.00945984	0.0252787	1.6584
Mevalonate	147.066	3.212	3.05703e+07	3.55982e+07	4.49467e+07	3.73802e+07	3.76697e+07	4.27378e+07	5.37272e+07	4.11189e+07	2.44427e+07	2.61851e+07	1.97803e+07	2.53947e+07	5.40653e+07	7.1494e+07	8.22758e+07	7.01449e+07	4.08799e+07	4.22292e+07	5.38805e+07	4.78969e+07	4.81898e+07	4.51679e+07	5.37272e+07	4.33577e+07	3.19993e+07	3.41015e+07	2.92448e+07	2.79502e+07	7.74302e+07	9.89859e+07	1.03402e+08	9.01499e+07	1.907	2	3.06	0.93	1	1.61	0.000956209	0.00229339	0.000886129	0.00650442	0.00548597	0.00325317	1.363
N,N-Dimethylarginine	203.15	8.719	6.79088e+08	9.29241e+08	9.48355e+08	7.57216e+08	8.51226e+08	1.42864e+09	1.82214e+09	1.51028e+09	9.86358e+08	9.50297e+08	7.6566e+08	1.61697e+09	6.1057e+08	6.28828e+08	8.77011e+08	7.07937e+08	9.08104e+08	1.10233e+09	1.13685e+09	9.70254e+08	1.08895e+09	1.50987e+09	1.82214e+09	1.59251e+09	1.2913e+09	1.2376e+09	1.13201e+09	1.77969e+09	8.74435e+08	8.70634e+08	1.1022e+09	9.09837e+08	0.95	0.591	0.69	-0.07	-0.76	-0.53	0.152974	0.0107756	0.0720624	0.225649	0.0183881	0.10577	0.53134
N,N-Dimethyllysine	175.144	8.521	1.47532e+08	2.31262e+08	2.54595e+08	1.76668e+08	1.30612e+08	2.78126e+08	3.76623e+08	3.30544e+08	1.53881e+08	1.28348e+08	9.70602e+07	3.84254e+08	1.69133e+08	2.00026e+08	3.30181e+08	2.2825e+08	1.97286e+08	2.74339e+08	3.052e+08	2.26373e+08	1.67087e+08	2.9394e+08	3.76623e+08	3.48541e+08	2.01454e+08	1.67151e+08	1.43501e+08	4.22921e+08	2.42226e+08	2.76943e+08	4.1496e+08	2.93345e+08	1.261	1.019	1.411	0.33	0.03	0.5	0.0582227	0.650573	0.330172	0.104666	0.676404	0.395218	0.31133
N-Acetylaspartate	174.041	7.209	3.59547e+06	5.2825e+06	4.62363e+06	2.1602e+06	3.19643e+06	1.35784e+07	1.8813e+07	1.5899e+07	4.60954e+06	4.08164e+06	2.46438e+06	2.417e+07	5.94561e+06	6.63844e+06	1.24901e+07	6.06187e+06	4.80801e+06	6.26647e+06	5.54264e+06	2.76796e+06	4.0891e+06	1.43505e+07	1.8813e+07	1.67647e+07	6.03461e+06	5.31562e+06	3.64353e+06	2.66023e+07	8.51507e+06	9.19114e+06	1.56972e+07	7.79069e+06	2.233	0.731	1.562	1.16	-0.45	0.64	0.0198418	0.64444	0.649406	0.0449383	0.671206	0.703365	0.96438
N-Acetylcysteine	162.023	3.512	5.51048e+07	6.88133e+07	5.6604e+07	5.18222e+07	2.01767e+07	2.86432e+07	2.94055e+07	2.58558e+07	3.07384e+07	3.40916e+07	2.92909e+07	3.28021e+07	6.34041e+07	6.54263e+07	5.83437e+07	5.45172e+07	7.36884e+07	8.16311e+07	6.78549e+07	6.64021e+07	2.58115e+07	3.02719e+07	2.94055e+07	2.72636e+07	4.02414e+07	4.43983e+07	4.3306e+07	3.6103e+07	9.08049e+07	9.0585e+07	7.33245e+07	7.00653e+07	1.095	2.773	1.99	0.13	1.47	0.99	0.0475803	0.00091759	0.00145975	0.0892771	0.00279697	0.0045218	0.54156
N-Acetylleucine	172.098	2.34	1.59858e+08	1.41504e+08	2.64754e+08	2.1694e+08	1.59367e+07	9.03991e+07	8.02497e+07	7.88177e+07	4.37795e+07	4.64119e+07	3.53983e+07	4.86959e+07	9.76252e+07	1.03185e+08	1.23072e+08	1.17392e+08	2.13769e+08	1.67862e+08	3.17378e+08	2.77975e+08	2.03873e+07	9.55392e+07	8.02497e+07	8.31091e+07	5.73142e+07	6.04433e+07	5.23356e+07	5.35962e+07	1.39815e+08	1.42863e+08	1.54673e+08	1.50872e+08	0.596	1.871	2.62	-0.75	0.9	1.39	0.0294703	0.0821911	0.000383839	0.0618375	0.10429	0.0019316	0.72454
N-Acetyl-L-glutamine	187.072	5.023	2.62524e+07	3.28778e+07	2.69648e+07	3.19284e+07	1.19731e+07	1.5571e+07	1.5386e+07	1.69848e+07	7.80979e+06	5.36631e+06	9.6816e+06	1.65276e+07	1.31283e+07	1.46315e+07	1.4779e+07	1.54941e+07	3.51058e+07	3.9002e+07	3.23244e+07	4.09113e+07	1.53169e+07	1.64564e+07	1.5386e+07	1.79096e+07	1.02242e+07	6.98867e+06	1.4314e+07	1.81907e+07	1.88019e+07	2.02578e+07	1.85737e+07	1.9913e+07	0.527	1.217	1.545	-0.92	0.28	0.63	0.000343202	0.00515638	0.100048	0.00412819	0.0103023	0.141039	1.6419
N-Acetyl-L-histidine	196.073	4.875	2.44265e+08	2.78136e+08	2.82489e+08	3.00699e+08	4.83006e+07	6.72014e+07	7.20502e+07	6.19751e+07	6.09752e+07	6.38723e+07	4.60769e+07	7.33471e+07	8.13147e+07	7.81806e+07	9.36932e+07	8.30028e+07	3.2664e+08	3.29944e+08	3.38638e+08	3.853e+08	6.17895e+07	7.10225e+07	7.20502e+07	6.53494e+07	7.98261e+07	8.31825e+07	6.81237e+07	8.0728e+07	1.16456e+08	1.08244e+08	1.17751e+08	1.06675e+08	0.338	1.633	1.388	-1.57	0.71	0.47	0.000285824	0.00144736	0.0111517	0.00393373	0.00390762	0.0216096	1.6785
N-Acetylmethionine	190.054	2.81	1.89589e+08	1.90083e+08	2.21013e+08	2.23558e+08	5.96664e+06	7.29669e+06	8.02298e+06	6.98998e+06	1.3144e+07	1.50685e+07	1.18523e+07	1.2801e+07	2.4386e+08	2.61617e+08	2.98281e+08	2.9816e+08	2.53526e+08	2.2549e+08	2.64943e+08	2.86455e+08	7.63294e+06	7.71159e+06	8.02298e+06	7.37056e+06	1.72076e+07	1.9624e+07	1.75234e+07	1.40892e+07	3.49247e+08	3.62218e+08	3.7487e+08	3.83194e+08	1.396	46.847	20.837	0.48	5.55	4.38	0.00300484	8.8923e-07	4.2647e-05	0.0125195	0.000109635	0.000578865	0.37327
N-Acetylproline	156.067	3.439	1.72096e+07	2.09848e+07	2.27377e+07	2.19992e+07	1.12584e+07	1.22791e+07	1.26005e+07	1.48251e+07	2.22659e+07	3.65944e+07	1.37691e+07	9.50839e+06	3.88817e+06	7.47297e+06	2.91176e+07	2.85676e+07	2.30133e+07	2.48936e+07	2.72571e+07	2.81886e+07	1.44025e+07	1.29773e+07	1.26005e+07	1.56323e+07	2.91495e+07	4.76578e+07	2.03573e+07	1.04652e+07	5.56849e+06	1.03466e+07	3.65941e+07	3.6715e+07	0.736	1.368	0.625	-0.44	0.45	-0.68	0.383568	0.720582	0.680614	0.475483	0.740863	0.729688	0.47108
N-Acetylputrescine	131.118	7.09	2.36418e+09	2.63752e+09	2.90886e+09	2.36786e+09	2.18724e+09	2.56835e+09	2.72003e+09	2.64037e+09	2.72777e+09	2.79869e+09	2.49149e+09	2.8044e+09	1.69766e+09	1.68436e+09	2.07789e+09	1.91082e+09	3.16148e+09	3.12881e+09	3.48704e+09	3.03405e+09	2.79808e+09	2.71438e+09	2.72003e+09	2.78413e+09	3.57108e+09	3.64481e+09	3.68361e+09	3.08661e+09	2.43133e+09	2.33205e+09	2.61142e+09	2.45577e+09	0.759	0.875	0.695	-0.4	-0.19	-0.53	0.000792932	0.0199278	0.00464496	0.00604083	0.0305843	0.0106177	1.2968
NAD+	664.116	6.423	2.44238e+08	3.08454e+08	4.12191e+08	2.08186e+08	1.31267e+08	6.26868e+08	7.26345e+08	7.1476e+08	1.12934e+08	8.34375e+07	6.36556e+07	7.61483e+08	2.1593e+08	2.70259e+08	3.60676e+08	2.74e+08	3.26605e+08	3.6591e+08	4.9412e+08	2.66758e+08	1.67925e+08	6.62512e+08	7.26345e+08	7.53677e+08	1.47849e+08	1.08663e+08	9.41136e+07	8.38111e+08	3.09247e+08	3.74183e+08	4.53287e+08	3.52144e+08	0.984	0.594	2.684	-0.02	-0.75	1.42	0.662586	0.405409	0.303136	0.731019	0.439576	0.367464	0.43239
NADH	666.131	6.658	3.66907e+07	3.10754e+07	3.45354e+07	4.93885e+07	8.06135e+07	1.6463e+08	2.69832e+08	3.19907e+08	6.04225e+07	2.80824e+07	2.4101e+07	4.33333e+08	1.37581e+07	1.50169e+07	2.97642e+07	1.8114e+07	4.90642e+07	3.68639e+07	4.13998e+07	6.32836e+07	1.03126e+08	1.73991e+08	2.69832e+08	3.37325e+08	7.91025e+07	3.65725e+07	3.56328e+07	4.76939e+08	1.97038e+07	2.07915e+07	3.74067e+07	2.328e+07	0.476	0.129	0.376	-1.07	-2.96	-1.41	0.0503453	0.00218513	0.161117	0.0930504	0.00530855	0.213023	0.96388
N-Benzylformamide	136.076	5.069	1.61223e+07	1.93504e+07	1.92862e+07	2.02038e+07	3.3442e+07	3.96412e+07	3.85053e+07	3.62148e+07	2.53221e+07	2.64439e+07	2.29115e+07	2.86445e+07	3.28528e+07	3.47668e+07	3.63887e+07	3.43344e+07	2.15594e+07	2.29548e+07	2.31196e+07	2.5888e+07	4.27814e+07	4.18952e+07	3.85053e+07	3.81866e+07	3.31506e+07	3.44386e+07	3.38741e+07	3.1527e+07	4.70505e+07	4.81358e+07	4.57322e+07	4.41264e+07	2.037	1.152	1.399	1.03	0.2	0.48	0.00107061	0.00325054	7.34558e-05	0.00694084	0.00715651	0.000746926	2.3822
N-Formylmethionine	176.039	3.073	2.11007e+08	2.6103e+08	2.49271e+08	2.17943e+08	3.39672e+06	3.27095e+06	3.95556e+06	3.59438e+06	4.53668e+06	6.10155e+06	3.37363e+06	4.53406e+06	3.09361e+08	3.67009e+08	4.09278e+08	3.86178e+08	2.82167e+08	3.09652e+08	2.98818e+08	2.7926e+08	4.34533e+06	3.45693e+06	3.95556e+06	3.79008e+06	5.93922e+06	7.9462e+06	4.98785e+06	4.99032e+06	4.43055e+08	5.08136e+08	5.14367e+08	4.96314e+08	1.681	130.493	86.135	0.75	7.03	6.43	0.000318083	8.84655e-06	3.8691e-05	0.00411148	0.000225672	0.000554843	0.29817
Nicotinamide mononucleotide	335.063	6.756	5.88592e+06	8.6692e+06	1.19087e+07	6.45257e+06	6.40224e+06	5.46613e+07	4.80693e+07	3.76319e+07	3.70242e+06	4.58106e+06	2.40091e+06	6.94075e+07	9.00737e+06	1.03472e+07	1.86445e+07	1.18849e+07	7.87089e+06	1.0284e+07	1.42758e+07	8.26796e+06	8.1902e+06	5.77693e+07	4.80693e+07	3.96809e+07	4.84705e+06	5.96603e+06	3.5497e+06	7.6392e+07	1.29e+07	1.43261e+07	2.34318e+07	1.52744e+07	1.64	0.433	2.528	0.71	-1.21	1.34	0.00360982	0.196588	0.528248	0.0139993	0.227406	0.58829	0.1004
Octopine	247.14	5.655	3.72386e+06	3.87744e+06	5.87033e+06	5.07384e+06	2.56167e+07	3.06629e+07	3.79604e+07	3.0572e+07	3.8633e+07	3.5432e+07	2.9912e+07	4.20392e+07	8.48116e+06	7.58666e+06	7.66642e+06	7.79135e+06	4.9797e+06	4.59969e+06	7.03715e+06	6.50134e+06	3.27707e+07	3.24064e+07	3.79604e+07	3.22365e+07	5.05766e+07	4.6144e+07	4.42243e+07	4.62696e+07	1.21464e+07	1.0504e+07	9.63491e+06	1.00134e+07	1.875	0.317	0.223	0.91	-1.66	-2.17	0.0229894	0.000661382	9.24015e-06	0.0505016	0.00222566	0.000315701	0.84529
Ornithine	133.097	9.529	1.25867e+08	1.64047e+08	1.68119e+08	1.15175e+08	2.32566e+08	6.31396e+08	8.13965e+08	6.33385e+08	2.31901e+08	2.19235e+08	1.61975e+08	7.22359e+08	2.53642e+08	2.70404e+08	4.60021e+08	3.3716e+08	1.68315e+08	1.94604e+08	2.01536e+08	1.47578e+08	2.97515e+08	6.67298e+08	8.13965e+08	6.67871e+08	3.03595e+08	2.85516e+08	2.39477e+08	7.9505e+08	3.63256e+08	3.74383e+08	5.78139e+08	4.33317e+08	2.488	0.679	1.253	1.32	-0.56	0.32	0.00345059	0.188014	0.594748	0.0136319	0.218256	0.652525	1.3592
Orotidine	287.052	5.645	5.77362e+07	7.51261e+07	9.13171e+07	6.68884e+07	1.28199e+07	1.37283e+07	1.63525e+07	1.52564e+07	2.14635e+07	2.01251e+07	1.51872e+07	1.9648e+07	4.43085e+07	4.15485e+07	5.28524e+07	4.40074e+07	7.72072e+07	8.91199e+07	1.09468e+08	8.57072e+07	1.64001e+07	1.45089e+07	1.63525e+07	1.60871e+07	2.80991e+07	2.62094e+07	2.2454e+07	2.16252e+07	6.34569e+07	5.75253e+07	6.64232e+07	5.65581e+07	0.653	3.917	2.43	-0.62	1.97	1.28	0.00993266	2.84796e-05	0.000947025	0.0273912	0.000347946	0.00338436	0.34776
Oxalate	88.9881	8.503	5.07578e+07	5.14568e+07	5.03956e+07	5.26065e+07	4.75293e+07	5.08002e+07	5.08426e+07	4.64371e+07	5.3113e+07	5.71506e+07	5.49799e+07	4.78638e+07	4.78079e+07	5.24514e+07	4.55211e+07	4.74811e+07	6.78753e+07	6.10417e+07	6.04124e+07	6.7407e+07	6.08028e+07	5.36888e+07	5.08426e+07	4.89655e+07	6.95332e+07	7.44287e+07	8.12867e+07	5.26804e+07	6.84686e+07	7.26207e+07	5.72095e+07	6.10225e+07	0.977	1.185	0.98	-0.03	0.24	-0.03	0.912951	0.0236221	0.599824	0.931894	0.0352841	0.657147	0.64462
Pantothenate	218.103	4.101	2.21943e+08	2.53121e+08	2.77025e+08	2.23887e+08	4.78855e+07	6.85829e+07	7.04783e+07	6.07986e+07	7.01386e+07	7.82097e+07	5.04319e+07	8.92377e+07	1.08047e+08	1.47663e+08	1.61924e+08	1.26015e+08	2.96791e+08	3.0027e+08	3.32088e+08	2.86877e+08	6.12585e+07	7.24826e+07	7.04783e+07	6.41089e+07	9.18224e+07	1.01854e+08	7.45626e+07	9.82177e+07	1.5474e+08	2.04445e+08	2.035e+08	1.61954e+08	0.588	2.669	1.839	-0.77	1.42	0.88	0.00273388	0.000102211	0.00996977	0.0118442	0.000673218	0.0196976	0.71012
Pentitols	151.061	4.618	6.01312e+10	7.77232e+10	6.99129e+10	6.43331e+10	1.39659e+10	1.59624e+10	1.77509e+10	1.55606e+10	2.2022e+10	2.31107e+10	2.00682e+10	2.23255e+10	2.47578e+10	2.44905e+10	2.70139e+10	2.57661e+10	8.04099e+10	9.22008e+10	8.38092e+10	8.24329e+10	1.78661e+10	1.687e+10	1.77509e+10	1.64079e+10	2.88302e+10	3.00977e+10	2.96704e+10	2.45721e+10	3.54572e+10	3.39079e+10	3.39501e+10	3.31145e+10	0.403	1.997	1.186	-1.31	1	0.25	0.000149099	1.26229e-05	0.0188835	0.00302834	0.00025287	0.0330629	1.2915
Pentoses	149.046	5.49	1.42025e+07	1.26413e+07	1.28283e+07	1.20309e+07	1.04673e+07	1.30067e+07	2.02012e+07	1.40093e+07	9.62364e+06	9.00626e+06	8.35309e+06	1.27917e+07	3.04004e+07	3.4734e+07	4.97204e+07	3.78515e+07	1.89922e+07	1.49961e+07	1.53782e+07	1.54157e+07	1.33905e+07	1.37463e+07	2.02012e+07	1.4772e+07	1.25989e+07	1.17291e+07	1.23499e+07	1.40789e+07	4.35383e+07	4.80904e+07	6.2487e+07	4.86466e+07	3.181	3.272	3.764	1.67	1.71	1.91	0.00234611	2.12787e-05	0.000616097	0.0109871	0.000301121	0.00257962	1.9416
Phenylalanine	164.072	3.871	2.4669e+09	2.79143e+09	2.82386e+09	2.66879e+09	4.92389e+09	5.21137e+09	5.15015e+09	5.09516e+09	3.58452e+09	3.95073e+09	3.56757e+09	3.81003e+09	3.10599e+09	3.65275e+09	3.67979e+09	3.70464e+09	3.29884e+09	3.31139e+09	3.38514e+09	3.41964e+09	6.29899e+09	5.50769e+09	5.15015e+09	5.37257e+09	4.6927e+09	5.14513e+09	5.27458e+09	4.19343e+09	4.44828e+09	5.05736e+09	4.62464e+09	4.76119e+09	1.379	0.892	0.965	0.46	-0.16	-0.05	0.0012077	0.0737931	0.751224	0.00726492	0.0946073	0.792185	1.496
Phosphorylcholine	184.073	6.643	2.96517e+08	3.45597e+08	5.41185e+08	2.46354e+08	3.55333e+08	2.10752e+09	2.68625e+09	2.739e+09	1.24518e+08	8.9305e+07	5.66103e+07	1.68525e+09	4.19373e+08	3.99052e+08	7.3108e+08	3.86647e+08	3.96515e+08	4.09971e+08	6.48754e+08	3.15664e+08	4.54567e+08	2.22736e+09	2.68625e+09	2.88813e+09	1.63013e+08	1.16304e+08	8.36971e+07	1.85483e+09	6.0061e+08	5.52501e+08	9.18798e+08	4.96917e+08	1.465	0.291	4.184	0.55	-1.78	2.06	0.00163013	0.113042	0.306897	0.00877012	0.138678	0.371414	0.27176
Pipecolate	130.086	4.569	9.47439e+07	1.30227e+08	1.24095e+08	1.14966e+08	1.73932e+08	1.91776e+08	2.09569e+08	1.91267e+08	1.73899e+08	1.83677e+08	1.51641e+08	1.90486e+08	1.01578e+08	1.07544e+08	1.25635e+08	1.19507e+08	1.26695e+08	1.54484e+08	1.48761e+08	1.47311e+08	2.22506e+08	2.0268e+08	2.09569e+08	2.01681e+08	2.27662e+08	2.39207e+08	2.24198e+08	2.09654e+08	1.45477e+08	1.48898e+08	1.57894e+08	1.5359e+08	1.052	0.744	0.671	0.07	-0.43	-0.58	0.253079	0.00272522	0.00200162	0.340082	0.00626935	0.00559811	0.37536
Proline	116.07	4.696	3.14251e+09	3.95825e+09	3.61329e+09	3.59291e+09	1.24927e+10	1.36895e+10	1.47325e+10	1.35382e+10	1.25048e+10	1.28686e+10	1.03292e+10	1.27397e+10	4.25115e+09	4.16493e+09	4.78958e+09	4.51731e+09	4.20229e+09	4.69556e+09	4.33148e+09	4.60375e+09	1.59815e+10	1.44679e+10	1.47325e+10	1.42753e+10	1.63707e+10	1.67591e+10	1.52715e+10	1.40217e+10	6.08834e+09	5.76649e+09	6.0194e+09	5.80563e+09	1.324	0.403	0.383	0.4	-1.31	-1.39	0.00540592	1.15432e-05	0.000152912	0.0181157	0.000247564	0.00110562	0.54363
Prolylleucine	229.154	3.525	6.9421e+07	8.42882e+07	1.04265e+08	8.60268e+07	4.90994e+07	5.24541e+07	2.08677e+07	5.32087e+07	3.01936e+07	3.00321e+07	5.76369e+07	2.84064e+07	3.86414e+07	5.18888e+07	6.55668e+07	6.13863e+07	9.28325e+07	9.99886e+07	1.24989e+08	1.1023e+08	6.28114e+07	5.54367e+07	2.08677e+07	5.61057e+07	3.95282e+07	3.91115e+07	8.5215e+07	3.1265e+07	5.53407e+07	7.18418e+07	8.24023e+07	7.88934e+07	0.687	1.35	1.604	-0.54	0.43	0.68	0.00280198	0.245377	0.109445	0.0119746	0.279043	0.15197	0.84712
Pro-Phe	263.139	2.805	2.94015e+07	3.46971e+07	2.59606e+07	3.8401e+07	2.11644e+07	2.39167e+07	2.56275e+07	2.32145e+07	2.41731e+07	2.68215e+07	2.30958e+07	2.57886e+07	1.65291e+08	1.74139e+08	1.98658e+08	1.56747e+08	3.93169e+07	4.11602e+07	3.11207e+07	4.9205e+07	2.7075e+07	2.52767e+07	2.56275e+07	2.44784e+07	3.16464e+07	3.49303e+07	3.41467e+07	2.83837e+07	2.36724e+08	2.41101e+08	2.49667e+08	2.01451e+08	5.939	9.132	7.204	2.57	3.19	2.85	0.00102945	1.23965e-05	1.54143e-06	0.00686068	0.00025287	0.000235491	2.1073
Propionyl-CoA	824.148	6.324	316403	424495	403221	366957	3.79405e+06	2.60021e+07	3.57447e+07	4.89356e+07	736627	405343	295891	5.38605e+07	417209	493043	494555	465507	423108	503566	483368	470199	4.85362e+06	2.74806e+07	3.57447e+07	5.16e+07	964361	527889	437469	5.92804e+07	597511	682634	621541	598267	1.32	0.021	0.895	0.4	-5.59	-0.16	0.00131925	0.00621168	0.411905	0.0076898	0.0119436	0.473883	0.28562
Pseudouridine	243.062	4.233	5.05897e+08	6.52803e+08	5.87628e+08	5.35733e+08	2.03513e+08	1.95782e+08	2.11993e+08	2.14462e+08	2.36015e+08	2.48322e+08	2.42549e+08	2.4659e+08	6.09399e+08	6.47792e+08	6.94349e+08	6.5714e+08	6.76507e+08	7.74402e+08	7.04427e+08	6.86459e+08	2.60349e+08	2.06914e+08	2.11993e+08	2.26139e+08	3.08981e+08	3.23396e+08	3.58603e+08	2.71404e+08	8.72758e+08	8.9689e+08	8.72635e+08	8.44553e+08	1.235	3.921	2.799	0.3	1.97	1.48	0.00267592	0.00016139	0.000265827	0.0116785	0.000863027	0.0015333	0.5634
Pyruvate	87.0088	3.477	9.94083e+08	1.13215e+09	1.18379e+09	1.35496e+09	1.17056e+09	1.31301e+09	1.51576e+09	1.30473e+09	1.17433e+09	1.1876e+09	1.11187e+09	1.40983e+09	7.32113e+08	7.82512e+08	9.69887e+08	8.80107e+08	1.32933e+09	1.34304e+09	1.41908e+09	1.73617e+09	1.49746e+09	1.38767e+09	1.51576e+09	1.37577e+09	1.53739e+09	1.54665e+09	1.64388e+09	1.5517e+09	1.0485e+09	1.08341e+09	1.21892e+09	1.13111e+09	0.798	0.792	0.715	-0.33	-0.34	-0.48	0.0226634	0.00564417	0.000383163	0.049946	0.011053	0.00193148	1.6121
Quinate	191.056	5.758	5.09831e+07	7.20697e+07	7.63132e+07	6.21533e+07	2.49789e+07	4.13402e+07	5.42376e+07	4.02667e+07	4.27787e+07	4.16252e+07	2.97705e+07	5.91029e+07	7.93933e+07	8.29963e+07	9.7319e+07	8.79646e+07	6.81767e+07	8.54942e+07	9.14816e+07	7.96399e+07	3.19547e+07	4.36908e+07	5.42376e+07	4.24591e+07	5.60041e+07	5.42096e+07	4.40151e+07	6.50504e+07	1.13704e+08	1.14911e+08	1.22307e+08	1.13052e+08	1.381	2.646	2.075	0.47	1.4	1.05	0.00596393	0.00180336	0.00443582	0.0192314	0.00463609	0.0102304	1.1028
Raffinose	503.161	7.035	528705	538789	512097	550063	2.67857e+06	7.06436e+06	6.9868e+06	7.37718e+06	2.28002e+06	1.62305e+06	1.42469e+06	8.69758e+06	529961	520560	924965	517458	707006	639150	613884	704821	3.42662e+06	7.46604e+06	6.9868e+06	7.77884e+06	2.9849e+06	2.11374e+06	2.10637e+06	9.57281e+06	758991	720734	1.16247e+06	665035	1.1	0.127	0.294	0.14	-2.98	-1.76	0.297163	0.00290197	0.0486196	0.387019	0.00658003	0.0751255	0.0064166
Riboflavin	377.145	2.811	1.96071e+07	2.3952e+07	9.71412e+06	1.47582e+07	6.22026e+06	3.1964e+06	3.50076e+06	3.7629e+06	4.01273e+06	4.61288e+06	4.51155e+06	6.16771e+06	1.72641e+07	1.51171e+07	1.85781e+07	1.82609e+07	2.62194e+07	2.84136e+07	1.16449e+07	1.89103e+07	7.95739e+06	3.37815e+06	3.50076e+06	3.96778e+06	5.25329e+06	6.00747e+06	6.67024e+06	6.78837e+06	2.4725e+07	2.09301e+07	2.33484e+07	2.34689e+07	1.082	6.054	3.492	0.11	2.6	1.8	0.569091	0.0025572	0.000405287	0.64742	0.00599109	0.00199541	0.32616
S-Adenosylhomocysteine	385.128	5.637	3.30294e+07	3.37771e+07	4.00628e+07	4.61799e+07	6.55197e+07	1.04115e+08	1.19211e+08	9.18222e+07	5.45783e+07	5.86502e+07	4.2497e+07	7.75548e+07	5.19286e+07	5.15177e+07	6.46252e+07	5.72476e+07	4.41683e+07	4.00688e+07	4.80258e+07	5.91723e+07	8.38174e+07	1.10035e+08	1.19211e+08	9.68216e+07	7.14515e+07	7.63816e+07	6.2831e+07	8.53591e+07	7.43702e+07	7.13281e+07	8.12189e+07	7.35744e+07	1.687	0.72	0.986	0.75	-0.47	-0.02	0.0110969	0.0223538	0.835172	0.0297425	0.0336474	0.869555	1.1989
S-Adenosylmethionine	399.144	6.983	5.27687e+08	7.38484e+08	7.89297e+08	5.39381e+08	4.20375e+08	1.41646e+09	2.03014e+09	1.55369e+09	4.61988e+08	3.74868e+08	2.78093e+08	1.6109e+09	3.28049e+08	3.71437e+08	5.75005e+08	5.12366e+08	7.05644e+08	8.76042e+08	9.46182e+08	6.91134e+08	5.37774e+08	1.497e+09	2.03014e+09	1.63828e+09	6.04815e+08	4.88199e+08	4.11155e+08	1.773e+09	4.69819e+08	5.14268e+08	7.22648e+08	6.58491e+08	0.713	0.378	0.905	-0.49	-1.4	-0.14	0.056211	0.0373102	0.662523	0.101792	0.0521319	0.714258	1.0628
Serine	104.035	6.322	1.513e+09	1.94296e+09	1.84499e+09	1.57379e+09	1.38579e+09	1.87363e+09	2.17296e+09	1.83333e+09	1.53681e+09	1.56572e+09	1.36993e+09	2.0053e+09	1.27356e+09	1.27906e+09	1.66383e+09	1.57104e+09	2.02325e+09	2.30488e+09	2.21171e+09	2.01657e+09	1.7728e+09	1.98016e+09	2.17296e+09	1.93315e+09	2.01193e+09	2.03908e+09	2.02541e+09	2.20709e+09	1.82394e+09	1.7709e+09	2.09105e+09	2.01909e+09	0.923	0.995	0.911	-0.12	-0.01	-0.13	0.160565	0.620309	0.139787	0.234391	0.647669	0.187503	1.1884
Stachydrine	144.102	3.556	3.42246e+08	4.06919e+08	4.44834e+08	3.76217e+08	1.62951e+08	1.74173e+08	1.6789e+08	1.70742e+08	2.11665e+08	2.13322e+08	2.22147e+08	2.08995e+08	2.51595e+08	2.55762e+08	2.88136e+08	2.89567e+08	4.57665e+08	4.82716e+08	5.33252e+08	4.82063e+08	2.08458e+08	1.84076e+08	1.6789e+08	1.80038e+08	2.77102e+08	2.77815e+08	3.2844e+08	2.30026e+08	3.60324e+08	3.54112e+08	3.6212e+08	3.72151e+08	0.753	1.994	1.287	-0.41	1	0.36	0.00284768	0.000802292	0.0416554	0.0120894	0.00254933	0.0658432	0.4501
Succinic acid	117.019	7.399	4.55289e+08	4.18098e+08	7.51739e+08	5.18226e+08	7.96943e+07	2.06043e+08	2.69881e+08	2.22051e+08	9.85685e+07	8.0342e+07	6.21829e+07	3.2632e+08	4.29245e+08	7.69907e+08	7.19692e+08	6.82541e+08	6.08831e+08	4.95977e+08	9.01158e+08	6.64026e+08	1.01951e+08	2.17758e+08	2.69881e+08	2.34141e+08	1.29042e+08	1.04631e+08	9.19362e+07	3.59157e+08	6.14748e+08	1.06596e+09	9.04485e+08	8.77198e+08	1.155	4.282	6.846	0.21	2.1	2.78	0.236058	0.00154084	0.0138185	0.320852	0.00409643	0.0255078	0.20206
Succinyladenosine	384.114	7.123	1.2636e+06	988752	1.53379e+06	1.50158e+06	3.2235e+06	1.40417e+07	1.5565e+07	1.70798e+07	2.53484e+06	739737	1.16902e+06	1.75094e+07	2.59676e+06	4.02007e+06	4.18792e+06	3.03185e+06	1.68973e+06	1.17293e+06	1.83865e+06	1.92404e+06	4.12373e+06	1.48401e+07	1.5565e+07	1.80098e+07	3.31851e+06	963378	1.72837e+06	1.92714e+07	3.71898e+06	5.56592e+06	5.26324e+06	3.89652e+06	2.51	0.356	1.847	1.33	-1.49	0.89	0.0127909	0.0534637	0.668389	0.0328828	0.0710687	0.718664	0.63248
Thiamine	265.111	5.656	8.43418e+08	8.72705e+08	9.54685e+08	8.1962e+08	8.09447e+09	8.07507e+09	6.86373e+09	8.3744e+09	1.64028e+09	1.9824e+09	1.70996e+09	2.09752e+09	4.91728e+09	4.52872e+09	4.78197e+09	5.30141e+09	1.12785e+09	1.03526e+09	1.14444e+09	1.05022e+09	1.0355e+10	8.53422e+09	6.86373e+09	8.83036e+09	2.14738e+09	2.58172e+09	2.52815e+09	2.30859e+09	7.04234e+09	6.27017e+09	6.00983e+09	6.81335e+09	6.15	0.753	2.677	2.62	-0.41	1.42	3.76394e-05	0.0144132	0.000996959	0.00197542	0.0231661	0.00347468	1.6591
Thr-Arg	276.166	6.655	6.81042e+07	7.9139e+07	8.09221e+07	5.79482e+07	2.24176e+07	4.00065e+07	4.33711e+07	4.08424e+07	3.85035e+07	3.2897e+07	2.41999e+07	5.63789e+07	2.27727e+08	2.40506e+08	3.22963e+08	2.79081e+08	9.10718e+07	9.38802e+07	9.70066e+07	7.42516e+07	2.86781e+07	4.22813e+07	4.33711e+07	4.30661e+07	5.04071e+07	4.28426e+07	3.57791e+07	6.20523e+07	3.26142e+08	3.32988e+08	4.0589e+08	3.58673e+08	3.871	8.828	7.091	1.95	3.14	2.83	0.000320953	0.000108481	0.00083917	0.00411148	0.000691797	0.0031392	1.6535
Threonate	135.03	5.602	3.85647e+07	5.39628e+07	6.91943e+07	4.89061e+07	3.9665e+07	6.52405e+07	8.09303e+07	5.37905e+07	5.30417e+07	4.60065e+07	4.1141e+07	6.5312e+07	3.89699e+07	4.06217e+07	5.32238e+07	4.39545e+07	5.15703e+07	6.40145e+07	8.29477e+07	6.26656e+07	5.07423e+07	6.89501e+07	8.09303e+07	5.67192e+07	6.94399e+07	5.99154e+07	6.08262e+07	7.18843e+07	5.58112e+07	5.62421e+07	6.689e+07	5.64901e+07	0.89	0.907	0.869	-0.17	-0.14	-0.2	0.232523	0.375512	0.264235	0.316681	0.410166	0.32578	0.58356
Threonine	118.051	5.765	1.257e+09	1.41126e+09	1.70703e+09	1.45308e+09	1.26989e+09	1.72631e+09	1.93005e+09	1.6301e+09	9.32356e+08	1.01902e+09	6.97653e+08	1.26296e+09	1.56992e+09	1.69426e+09	1.97239e+09	1.90543e+09	1.68091e+09	1.67414e+09	2.04633e+09	1.86189e+09	1.62453e+09	1.82447e+09	1.93005e+09	1.71886e+09	1.2206e+09	1.3271e+09	1.03147e+09	1.39005e+09	2.24838e+09	2.34576e+09	2.47883e+09	2.44885e+09	1.326	1.334	1.804	0.41	0.42	0.85	0.00288754	0.00151371	0.00306748	0.0122061	0.00404249	0.00772483	0.62491
trans-4-Hydroxyproline	132.065	5.609	2.35884e+08	2.99858e+08	3.35174e+08	4.81336e+08	5.67497e+08	7.03425e+08	7.87235e+08	6.85286e+08	1.01625e+09	9.66809e+08	8.26166e+08	1.1687e+09	5.0697e+07	5.38034e+07	5.20858e+07	5.98651e+07	3.15433e+08	3.55712e+08	4.01794e+08	6.16757e+08	7.25983e+08	7.43422e+08	7.87235e+08	7.22597e+08	1.33043e+09	1.2591e+09	1.22147e+09	1.28631e+09	7.26063e+07	7.44927e+07	6.54597e+07	7.69384e+07	0.185	0.1	0.057	-2.44	-3.32	-4.14	0.00107666	2.66284e-05	2.01512e-06	0.00694084	0.000335291	0.000235491	1.4354
trans-Aconitate	173.009	9.151	2.97508e+07	2.16861e+07	4.64546e+07	2.50311e+07	2.98377e+07	1.20658e+08	1.50731e+08	1.33612e+08	2.70428e+07	2.50164e+07	1.76571e+07	2.25892e+08	1.48444e+07	1.72118e+07	3.15418e+07	1.69245e+07	3.9784e+07	2.57256e+07	5.56881e+07	3.20735e+07	3.81705e+07	1.27519e+08	1.50731e+08	1.40886e+08	3.54033e+07	3.25795e+07	2.61056e+07	2.48624e+08	2.12595e+07	2.38303e+07	3.96407e+07	2.17513e+07	0.695	0.222	0.663	-0.53	-2.17	-0.59	0.0503681	0.0168943	0.327707	0.0930504	0.0265906	0.392903	0.76316
Tryptophan	205.097	4.36	2.92498e+08	3.04485e+08	3.21431e+08	3.46893e+08	6.71783e+08	6.93812e+08	6.97552e+08	7.02929e+08	2.15077e+08	2.43284e+08	2.01226e+08	2.65164e+08	3.45247e+08	4.29627e+08	4.37229e+08	4.38752e+08	3.9114e+08	3.61202e+08	3.8532e+08	4.44489e+08	8.59392e+08	7.33262e+08	6.97552e+08	7.41202e+08	2.81569e+08	3.16835e+08	2.97509e+08	2.91847e+08	4.9445e+08	5.94833e+08	5.49495e+08	5.63882e+08	1.345	0.774	1.862	0.43	-0.37	0.9	0.0130301	0.0276069	7.54825e-05	0.0334107	0.0402209	0.000759703	0.056029
Tyrosine	180.067	5.07	4.32127e+08	4.31225e+08	4.46879e+08	4.88811e+08	8.51866e+08	9.38165e+08	9.58236e+08	9.35682e+08	5.90488e+08	6.88291e+08	5.38245e+08	7.27677e+08	7.68874e+08	8.49451e+08	8.93276e+08	8.83863e+08	5.77857e+08	5.11549e+08	5.35703e+08	6.26335e+08	1.08977e+09	9.9151e+08	9.58236e+08	9.86627e+08	7.73042e+08	8.96378e+08	7.95783e+08	8.00903e+08	1.10115e+09	1.17609e+09	1.12264e+09	1.13594e+09	1.998	1.161	1.415	1	0.22	0.5	0.000901488	0.0478771	0.000449267	0.00634077	0.0647209	0.00211874	2.3335
UDP-glucose	565.047	7.983	4.59177e+07	5.49605e+07	9.33781e+07	4.49179e+07	2.79636e+07	1.92537e+08	2.58934e+08	2.8195e+08	1.56825e+07	8.41009e+06	6.52545e+06	3.47406e+08	4.16511e+07	5.34785e+07	8.5692e+07	5.35562e+07	6.14031e+07	6.51981e+07	1.11938e+08	5.75553e+07	3.57731e+07	2.03485e+08	2.58934e+08	2.97301e+08	2.05309e+07	1.09527e+07	9.64775e+06	3.82365e+08	5.96511e+07	7.40428e+07	1.07695e+08	6.88301e+07	1.05	0.389	4.432	0.07	-1.36	2.15	0.357621	0.194142	0.391845	0.449151	0.224752	0.454873	0.46236
UDP-N-acetylglucosamine	606.074	7.429	7.28417e+07	9.68925e+07	1.5236e+08	7.35942e+07	8.76133e+07	5.75485e+08	7.28236e+08	8.31952e+08	3.63718e+07	2.0161e+07	1.4809e+07	8.26886e+08	5.73073e+07	7.69924e+07	1.12776e+08	7.52571e+07	9.74069e+07	1.14941e+08	1.82644e+08	9.42995e+07	1.12081e+08	6.08208e+08	7.28236e+08	8.77249e+08	4.76163e+07	2.62562e+07	2.18948e+07	9.10095e+08	8.20733e+07	1.06599e+08	1.41733e+08	9.672e+07	0.884	0.185	2.645	-0.18	-2.44	1.4	0.143475	0.0361258	0.69812	0.213875	0.050758	0.746184	0.66404
Uridine	243.062	3.058	2.09567e+08	2.50852e+08	3.41487e+08	2.56263e+08	1.0687e+09	1.12245e+09	1.12663e+09	1.14391e+09	7.28175e+08	8.40954e+08	7.43149e+08	8.27535e+08	6.58868e+08	7.69998e+08	7.62805e+08	8.25972e+08	2.80241e+08	2.97578e+08	4.09363e+08	3.28362e+08	1.36716e+09	1.18627e+09	1.12663e+09	1.20619e+09	9.53296e+08	1.0952e+09	1.09873e+09	9.1081e+08	9.43606e+08	1.06609e+09	9.58669e+08	1.06154e+09	3.299	0.865	0.982	1.72	-0.21	-0.03	0.0012798	0.0510383	0.937366	0.00754369	0.0684025	0.954134	2.0159
Uridine diphosphate	402.995	8.356	1.06577e+06	1.27613e+06	3.15784e+06	1.27469e+06	2.04717e+06	1.82347e+07	4.12445e+07	3.27672e+07	172254	166206	158054	4.20938e+07	867764	2.03473e+06	3.10013e+06	1.74625e+06	1.42519e+06	1.51383e+06	3.7855e+06	1.63332e+06	2.61889e+06	1.92716e+07	4.12445e+07	3.45513e+07	225507	216454	233679	4.63297e+07	1.24278e+06	2.81715e+06	3.89614e+06	2.24427e+06	1.189	0.118	8.469	0.25	-3.09	3.08	0.301456	0.0205217	0.512027	0.392092	0.0313863	0.572596	0.45926
Uridine triphosphate	484.975	9.266	87750.4	295336	893272	91832.7	976796	1.79492e+07	1.79315e+07	3.82306e+07	98950	102923	101133	3.07689e+07	128081	361271	526255	163021	117343	350348	1.07082e+06	117669	1.24959e+06	1.89698e+07	1.79315e+07	4.03122e+07	129541	134039	149522	3.38652e+07	183432	500193	661380	209514	1.494	0.031	2.299	0.58	-5	1.2	0.418232	0.0142569	0.776141	0.506799	0.0230022	0.815269	0.37765
Valine	118.086	4.724	2.18335e+09	1.04339e+09	2.41586e+09	2.431e+09	3.2016e+09	3.23739e+09	3.62508e+09	3.43249e+09	2.43534e+09	2.3768e+09	1.96183e+09	2.34708e+09	1.9895e+09	2.26085e+09	2.53938e+09	2.40522e+09	2.91967e+09	1.23774e+09	2.89604e+09	3.11495e+09	4.09571e+09	3.42147e+09	3.62508e+09	3.61938e+09	3.18824e+09	3.09537e+09	2.90052e+09	2.58326e+09	2.84929e+09	3.13023e+09	3.19141e+09	3.09118e+09	1.046	0.867	1.055	0.06	-0.21	0.08	0.356156	0.0571392	0.535481	0.447692	0.0752782	0.595225	0.68917

### Sheet: Metabolomics_enrich
Significantly enriched KEGG pathways for differentially abundant metabolites (FDR p<0.05)
	total	expected	hits	Raw p	Holm p	FDR
Arginine biosynthesis	14	0.291	5	4.94e-06	0.000395	0.000395
Valine, leucine and isoleucine biosynthesis	8	0.166	3	0.000427	0.0337	0.0171
Arginine and proline metabolism	36	0.749	5	0.000671	0.0524	0.0179
Alanine, aspartate and glutamate metabolism	28	0.582	4	0.00222	0.171	0.0405
Purine metabolism	70	1.46	6	0.00253	0.192	0.0405
Histidine metabolism	16	0.333	3	0.00381	0.286	0.0508
